# Atypical N-glycosylation of SARS-CoV-2 impairs the efficient binding of Spike-RBM to the human-host receptor hACE2

**DOI:** 10.1101/2021.04.09.439154

**Authors:** Gustavo Gámez, Juan A. Hermoso, César Carrasco-López, Alejandro Gómez-Mejia, Carlos E. Muskus, Sven Hammerschmidt

## Abstract

SARS-CoV-2 internalization by human host cells relies on the molecular binding of its spike glycoprotein (SGP) to the angiotensin-converting-enzyme-2 (hACE2) receptor. It remains unknown whether atypical N-glycosylation of SGP modulates SARS-CoV-2 tropism for infections. Here, we address this question through an extensive bioinformatics analysis of publicly available structural and genetic data. We identified two atypical sequons (sequences of N-glycosylation: NGV 481-483 and NGV 501-503), strategically located on the receptor-binding motif (RBM) of SGP and facing the hACE2 receptor. Interestingly, the cryo-electron microscopy structure of trimeric SGP in complex with potent-neutralizing antibodies from convalescent patients revealed covalently-linked N-glycans in NGV 481-483 atypical sequons. Furthermore, NGV 501-503 atypical sequon involves the asparagine-501 residue, whose highly-transmissible mutation N501Y is present in circulating variants of major concerns and affects the SGP-hACE2 binding-interface through the well-known *hotspot-353*. These findings suggest that atypical SGP post-translational modifications modulate the SGP-hACE2 binding-affinity affecting consequently SARS-CoV-2 transmission and pathogenesis.

## Supplementary material for "Atypical N-glycosylation of SARS-CoV-2 impairs the efficient binding of Spike-RBM to the human-host receptor hACE2": PDB Structures

### Sheet: SGP Structures - PDB
SARS-CoV-2 Structure	Ligand of Interest	Atypical N-glycosylation	PDB-ID	Structure Title	Experimental Method	Release Date	Keyword(s)	Author(s)	Resolution (Å)	Molecular Weight	Residue Count	Atom Count
SGP	Antibody/Fab	YES	6XEY	Cryo-EM structure of the SARS-CoV-2 spike glycoprotein bound to Fab 2-4	ELECTRON MICROSCOPY	2020-07-22	VIRAL PROTEIN/Immune System	Rapp, M; Shapiro, L; Ho, DD.	3.25	515.99	4560	28482
SGP	Alone	No	6VSB	Prefusion 2019-nCoV spike glycoprotein with a single receptor-binding domain up	ELECTRON MICROSCOPY	2020-02-26	VIRAL PROTEIN	Wrapp, D; Wang, N; Corbett, KS; Goldsmith, JA; Hsieh, C; Abiona, O; Graham, BS; McLellan, JS.	3.46	440.39	3864	22854
SGP	Alone	No	6VXX	Structure of the SARS-CoV-2 spike glycoprotein (closed state)	ELECTRON MICROSCOPY	2020-03-11	VIRAL PROTEIN	Walls, AC; Park, YJ; Tortorici, MA; Wall, A; Seattle Structural Genomics Center for Infectious Disease (SSGCID); McGuire, AT; Veesler, D.	2.8	438.26	3843	23694
SGP	Alone	No	6VYB	SARS-CoV-2 spike ectodomain structure (open state)	ELECTRON MICROSCOPY	2020-03-11	VIRAL PROTEIN	Walls, AC; Park, YJ; Tortorici, MA; Wall, A; Seattle Structural Genomics Center for Infectious Disease (SSGCID); McGuire, AT; Veesler, D; Walls, AC.	3.2	437.44	3843	22365
SGP	Alone	No	6X29	SARS-CoV-2 rS2d Down State Spike Protein Trimer	ELECTRON MICROSCOPY	2020-05-27	VIRAL PROTEIN	Henderson, R; Acharya, P.	2.7	422.18	3819	22806
SGP	Alone	No	6X2A	SARS-CoV-2 u1S2q 1-RBD Up Spike Protein Trimer	ELECTRON MICROSCOPY	2020-05-27	VIRAL PROTEIN	Henderson, R; Acharya, P.	3.3	422.37	3819	21562
SGP	Alone	No	6X2B	SARS-CoV-2 u1S2q 2-RBD Up Spike Protein Trimer	ELECTRON MICROSCOPY	2020-05-27	VIRAL PROTEIN	Henderson, R; Acharya, P.	3.6	422.37	3819	21120
SGP	Alone	No	6X2C	SARS-CoV-2 u1S2q All Down RBD State Spike Protein Trimer	ELECTRON MICROSCOPY	2020-05-27	VIRAL PROTEIN	Henderson, R; Acharya, P.	3.2	422.37	3819	22827
SGP	Alone	No	6X6P	Characterization of the SARS-CoV-2 S Protein: Biophysical, Biochemical, Structural, and Antigenic Analysis	ELECTRON MICROSCOPY	2020-06-10	VIRAL PROTEIN	Herrera, NG; Morano, NC; Celikgil, A; Georgiev, GI; Malonis, R; Lee, JH; Tong, K; Vergnolle, O; Massimi, A; Yen, LY; Noble, AJ; Kopylov, M; Bonanno, JB; Garrett-Thompson, SC; Hayes, DB; Brenowitz, M; Garforth, SJ; Eng, ET; Lai, JR; Almo, SC.	3.22	434.87	3822	24615
SGP	Alone	No	6X79	Prefusion SARS-CoV-2 S ectodomain trimer covalently stabilized in the closed conformation	ELECTRON MICROSCOPY	2020-08-19	VIRAL PROTEIN	McCallum, M; Walls, AC; Corti, D; Veesler, D; Seattle Structural Genomics Center for Infectious Disease (SSGCID).	2.9	435.73	3843	22251
SGP	Alone	No	6XLU	Structure of SARS-CoV-2 spike at pH 4.0	ELECTRON MICROSCOPY	2020-08-12	VIRAL PROTEIN	Zhou, T; Tsybovsky, Y; Olia, A; Kwong, PD.	2.4	436.3	3825	25990
SGP	Alone	No	6XM0	Consensus structure of SARS-CoV-2 spike at pH 5.5	ELECTRON MICROSCOPY	2020-08-12	VIRAL PROTEIN	Zhou, T; Tsybovsky, Y; Olia, A; Kwong, PD.	2.7	434.99	3825	25201
SGP	Alone	No	6XR8	Distinct conformational states of SARS-CoV-2 spike protein	ELECTRON MICROSCOPY	2020-07-22	VIRAL PROTEIN	Zhang, J; Cai, YF; Xiao, TS; Peng, HQ; Sterling, SM; Walsh Jr, RM; Rawson, S; Volloch, SR; Chen, B.	2.9	459.49	3930	27627
SGP	Alone	No	6XRA	Distinct conformational states of SARS-CoV-2 spike protein	ELECTRON MICROSCOPY	2020-07-22	VIRAL PROTEIN	Zhang, J; Cai, YF; Xiao, TS; Peng, HQ; Sterling, SM; Walsh Jr, RM; Rawson, S; Rits-Volloch, S; Chen, B.	3	446.08	3930	8808
SGP	Alone	No	6Z97	Structure of the prefusion SARS-CoV-2 spike glycoprotein	ELECTRON MICROSCOPY	2020-07-01	VIRAL PROTEIN	Duyvesteyn, HME; Ren, J; Zhao, Y; Zhou, D; Huo, J; Carrique, L; Malinauskas, T; Ruza, RR; Shah, PNM; Fry, EE; Owens, R; Stuart, DI.	3.4	437.84	3864	23467
SGP	Alone	No	6ZB4	SARS CoV-2 Spike protein, Closed conformation, C1 symmetry	ELECTRON MICROSCOPY	2020-09-30	VIRAL PROTEIN	Toelzer, C; Gupta, K; Yadav, SKN; Burucu, U; Schaffitzel, C; Berger, I.	3.03	426	3777	24841
SGP	Alone	No	6ZB5	SARS CoV-2 Spike protein, Closed conformation, C3 symmetry	ELECTRON MICROSCOPY	2020-09-30	VIRAL PROTEIN	Toelzer, C; Gupta, K; Yadav, SKN; Burucu, U; Schaffitzel, C; Berger, I.	2.85	425.75	3777	24499
SGP	Alone	No	6ZGE	Uncleavable Spike Protein of SARS-CoV-2 in Closed Conformation	ELECTRON MICROSCOPY	2020-07-01	VIRAL PROTEIN	Wrobel, AG; Benton, DJ; Rosenthal, PB; Gamblin, SJ.	2.6	444.19	3861	26991
SGP	Alone	No	6ZGH	Furin Cleaved Spike Protein of SARS-CoV-2 in Intermediate Conformation	ELECTRON MICROSCOPY	2020-07-01	VIRAL PROTEIN	Wrobel, AG; Benton, DJ; Rosenthal, PB; Gamblin, SJ.	6.8	427.23	3861	23720
SGP	Alone	No	6ZGI	Furin Cleaved Spike Protein of SARS-CoV-2 in Closed Conformation	ELECTRON MICROSCOPY	2020-07-01	VIRAL PROTEIN	Wrobel, AG; Benton, DJ; Rosenthal, PB; Gamblin, SJ.	2.9	444	3861	26901
SGP	Alone	No	6ZOW	SARS-CoV-2 spike in prefusion state	ELECTRON MICROSCOPY	2020-07-29	VIRAL PROTEIN	Martinez, M; Marabini, R; Carazo, JM.	3	588.06	5152	23534
SGP	Alone	No	6ZOX	Structure of Disulphide-stabilized SARS-CoV-2 Spike Protein Trimer (x2 disulphide-bond mutant, G413C, V987C, single Arg S1/S2 cleavage site)	ELECTRON MICROSCOPY	2020-07-22	VIRAL PROTEIN	Xiong, X; Qu, K; Scheres, SHW; Briggs, JAG.	3	430.2	3753	24696
SGP	Alone	No	6ZOY	Structure of Disulphide-stabilized SARS-CoV-2 Spike Protein Trimer (x1 disulphide-bond mutant, S383C, D985C, K986P, V987P, single Arg S1/S2 cleavage site) in Closed State	ELECTRON MICROSCOPY	2020-07-22	VIRAL PROTEIN	Xiong, X; Qu, K; Scheres, SHW; Briggs, JAG.	3.1	429.35	3753	24753
SGP	Alone	No	6ZOZ	Structure of Disulphide-stabilized SARS-CoV-2 Spike Protein Trimer (x1 disulphide-bond mutant, S383C, D985C, K986P, V987P, single Arg S1/S2 cleavage site) in Locked State	ELECTRON MICROSCOPY	2020-07-22	VIRAL PROTEIN	Xiong, X; Qu, K; Scheres, SHW; Briggs, JAG.	3.5	430.02	3753	26055
SGP	Alone	No	6ZP0	Structure of SARS-CoV-2 Spike Protein Trimer (single Arg S1/S2 cleavage site) in Closed State	ELECTRON MICROSCOPY	2020-07-22	VIRAL PROTEIN	Xiong, X; Qu, K; Scheres, SHW; Briggs, JAG.	3	429.44	3753	24957
SGP	Alone	No	6ZP1	Structure of SARS-CoV-2 Spike Protein Trimer (K986P, V987P, single Arg S1/S2 cleavage site) in Closed State	ELECTRON MICROSCOPY	2020-07-22	VIRAL PROTEIN	Xiong, X; Qu, K; Scheres, SHW; Briggs, JAG.	3.3	429.95	3753	24705
SGP	Alone	No	6ZP2	Structure of SARS-CoV-2 Spike Protein Trimer (K986P, V987P, single Arg S1/S2 cleavage site) in Locked State	ELECTRON MICROSCOPY	2020-07-22	VIRAL PROTEIN	Xiong, X; Qu, K; Scheres, SHW; Briggs, JAG.	3.1	430.85	3753	25713
SGP	Alone	No	6ZP5	SARS-CoV-2 spike in prefusion state (flexibility analysis, 1-up closed conformation)	ELECTRON MICROSCOPY	2020-07-29	VIRAL PROTEIN	Martinez, M; Marabini, R; Carazo, JM.	3.1	445.67	3864	23615
SGP	Alone	No	6ZP7	SARS-CoV-2 spike in prefusion state (flexibility analysis, 1-up open conformation)	ELECTRON MICROSCOPY	2020-07-29	VIRAL PROTEIN	Martinez, M; Marabini, R; Carazo, JM.	3.3	445.67	3864	23615
SGP	Alone	No	6ZWV	Cryo-EM structure of SARS-CoV-2 Spike Proteins on intact virions: 3 Closed RBDs	ELECTRON MICROSCOPY	2020-08-05	VIRAL PROTEIN	Ke, Z; Qu, K; Nakane, T; Xiong, X; Cortese, M; Zila, V; Scheres, SHW; Briggs, JAG.	3.5	437.38	3819	24015
SGP	Alone	No	7A4N	Cryo-EM structure of a prefusion stabilized SARS-CoV-2 Spike (D614N, R682S, R685G, A892P, A942P and V987P)(S-closed trimer)	ELECTRON MICROSCOPY	2020-11-04	VIRAL PROTEIN	Rutten, L; Renault, LLR; Juraszek, J; Langedijk, JPM.	2.75	432.23	3891	22809
SGP	Alone	No	7A92	Dissociated S1 domain of SARS-CoV-2 Spike bound to ACE2 (Unmasked Refinement)	ELECTRON MICROSCOPY	2020-09-30	VIRAL PROTEIN	Benton, DJ; Wrobel, AG; Rosenthal, PB; Gamblin, SJ.	4.2	157.19	1370	10040
SGP	Alone	No	7A93	SARS-CoV-2 Spike Glycoprotein with 2 RBDs Erect	ELECTRON MICROSCOPY	2020-09-16	VIRAL PROTEIN	Benton, DJ; Wrobel, AG; Rosenthal, PB; Gamblin, SJ.	5.9	427.23	3861	25228
SGP	Alone	No	7AD1	Cryo-EM structure of a prefusion stabilized SARS-CoV-2 Spike (D614N, R682S, R685G, A892P, A942P and V987P)(One up trimer)	ELECTRON MICROSCOPY	2020-11-04	VIRAL PROTEIN	Rutten, L; Renault, LLR; Juraszek, J; Langedijk, JPM.	2.92	434.1	3891	21376
SGP	Alone	No	7BNM	Closed conformation of D614G SARS-CoV-2 spike protein	ELECTRON MICROSCOPY	2021-02-03	VIRAL PROTEIN	Benton, DJ; Wrobel, AG; Rosenthal, PB; Gamblin, SJ.	3.6	403.04	3531	25971
SGP	Alone	No	7CN9	Cryo-EM structure of SARS-CoV-2 Spike ectodomain	ELECTRON MICROSCOPY	2020-08-26	VIRAL PROTEIN	Ho, M; Chang, Y; Wang, C; Wu, Y; Huang, H; Chen, T; Lo, JM; Chen, X; Ma, C.	4.7	385.3	3381	24052
SGP	Alone	No	7DDD	SARS-Cov2 S protein at close state	ELECTRON MICROSCOPY	2020-11-25	VIRAL PROTEIN	Cong, Y; Liu, CX.	3	420.17	3783	25503
SGP	Alone	No	7DDN	SARS-Cov2 S protein at open state	ELECTRON MICROSCOPY	2020-11-25	VIRAL PROTEIN	Cong, Y; Liu, CX.	6.3	420.17	3783	25049
SGP	Alone	No	7DF3	SARS-CoV-2 S trimer, S-closed	ELECTRON MICROSCOPY	2020-12-16	VIRAL PROTEIN	Cong, X; Yao, C.	2.7	436.99	3783	26595
SGP	Alone	No	7DK3	SARS-CoV-2 S trimer, S-open	ELECTRON MICROSCOPY	2020-12-16	VIRAL PROTEIN	Xu, C; Cong, Y.	6	420.17	3783	24838
SGP	Alone	No	7JJI	Structure of SARS-CoV-2 3Q-2P full-length prefusion spike trimer (C3 symmetry)	ELECTRON MICROSCOPY	2020-08-26	VIRAL PROTEIN	Bangaru, S; Turner, HL; Ozorowski, G; Antanasijevic, A; Ward, AB.	3.6	445.95	3819	27459
SGP	Alone	No	7JJJ	Structure of SARS-CoV-2 3Q-2P full-length dimers of spike trimers	ELECTRON MICROSCOPY	2020-08-26	VIRAL PROTEIN	Bangaru, S; Turner, HL; Ozorowski, G; Antanasijevic, A; Ward, AB.	4.5	885.46	7638	54614
SGP	Alone	No	7JWY	Structure of SARS-CoV-2 spike at pH 4.5	ELECTRON MICROSCOPY	2020-11-25	VIRAL PROTEIN	Zhou, T; Tsybovsky, Y; Kwong, PD.	2.5	436.71	3825	25860
SGP	Alone	No	7KDG	SARS-CoV-2 RBD down Spike Protein Trimer without the P986-P987 stabilizing mutations (S-GSAS)	ELECTRON MICROSCOPY	2020-11-04	VIRAL PROTEIN	Gobeil, S; Acharya, P.	3.01	440.97	3864	23700
SGP	Alone	No	7KDH	SARS-CoV-2 RBD up Spike Protein Trimer without the P986-P987 stabilizing mutations (S-GSAS)	ELECTRON MICROSCOPY	2020-11-04	VIRAL PROTEIN	Gobeil, S; Acharya, P.	3.33	440.13	3864	22698
SGP	Alone	No	7KDI	SARS-CoV-2 D614G 3 RBD down Spike Protein Trimer fully cleaved by furin without the P986-P987 stabilizing mutations (S-RRAR-D614G)	ELECTRON MICROSCOPY	2020-11-04	VIRAL PROTEIN	Gobeil, S; Acharya, P.	3.26	441.51	3864	23688
SGP	Alone	No	7KDJ	SARS-CoV-2 D614G 1-RBD-up Spike Protein Trimer fully cleaved by furin without the P986-P987 stabilizing mutations (S-RRAR-D614G)	ELECTRON MICROSCOPY	2020-11-04	VIRAL PROTEIN	Gobeil, S; Acharya, P.	3.49	440.69	3864	22365
SGP	Alone	No	7KDK	SARS-CoV-2 D614G 3 RBD down Spike Protein Trimer without the P986-P987 stabilizing mutations (S-GSAS-D614G)	ELECTRON MICROSCOPY	2020-11-04	VIRAL PROTEIN	Gobeil, S; Acharya, P.	2.8	440.79	3864	23688
SGP	Alone	No	7KDL	SARS-CoV-2 D614G 1-RBD up Spike Protein Trimer without the P986-P987 stabilizing mutations (S-GSAS-D614G)	ELECTRON MICROSCOPY	2020-11-04	VIRAL PROTEIN	Gobeil, S; Acharya, P.	2.96	439.96	3864	22365
SGP	Alone	No	7KE4	SARS-CoV-2 D614G 3 RBD down Spike Protein Trimer without the P986-P987 stabilizing mutations (S-GSAS-D614G Sub-class)	ELECTRON MICROSCOPY	2020-11-04	VIRAL PROTEIN	Gobeil, S; Acharya, P.	3.21	440.79	3864	23684
SGP	Alone	No	7KE6	SARS-CoV-2 D614G 3 RBD down Spike Protein Trimer without the P986-P987 stabilizing mutations (S-GSAS-D614G sub-classification)	ELECTRON MICROSCOPY	2020-11-04	VIRAL PROTEIN	Gobeil, S; Acharya, P.	3.1	440.79	3864	23688
SGP	Alone	No	7KE7	SARS-CoV-2 D614G 3-RBD-down Spike Protein Trimer without the P986-P987 stabilizing mutations (S-GSAS-D614G Sub-Classification)	ELECTRON MICROSCOPY	2020-11-04	VIRAL PROTEIN	Gobeil, S; Acharya, P.	3.32	440.79	3864	23688
SGP	Alone	No	7KE8	SARS-CoV-2 D614G 3 RBD down Spike Protein Trimer without the P986-P987 stabilizing mutations (S-GSAS-D614G sub-classification)	ELECTRON MICROSCOPY	2020-11-04	VIRAL PROTEIN	Gobeil, S; Acharya, P.	3.26	440.79	3864	23684
SGP	Alone	No	7KE9	SARS-CoV-2 D614G 1-RBD-up Spike Protein Trimer without the P986-P987 stabilizing mutations (S-GSAS-D614G sub-classification)	ELECTRON MICROSCOPY	2020-11-04	VIRAL PROTEIN	Gobeil, S; Acharya, P.	3.08	439.96	3864	22365
SGP	Alone	No	7KEA	SARS-CoV-2 D614G 1-RBD-up Spike Protein Trimer without the P986-P987 stabilizing mutations (S-GSAS-D614G sub classification)	ELECTRON MICROSCOPY	2020-11-04	VIRAL PROTEIN	Gobeil, S; Acharya, P.	3.33	439.74	3864	22351
SGP	Alone	No	7KEB	SARS-CoV-2 D614G 1RBD up Spike Protein Trimer without the P986-P987 stabilizing mutations (S-GSAS-D614G sub-classification)	ELECTRON MICROSCOPY	2020-11-04	VIRAL PROTEIN	Gobeil, S; Acharya, P.	3.48	439.96	3864	22365
SGP	Alone	No	7KEC	SARS-CoV-2 D614G 1-RBD-up Spike Protein Trimer without the P986-P987 stabilizing mutations (S-GSAS-D614G Sub-Classification)	ELECTRON MICROSCOPY	2020-11-04	VIRAL PROTEIN	Gobeil, S; Acharya, P.	3.84	439.52	3864	22337
SGP	Alone	No	7KJ5	SARS-CoV-2 Spike Glycoprotein, prefusion with one RBD up conformation	ELECTRON MICROSCOPY	2020-11-11	VIRAL PROTEIN	Zhang, J; Xiao, TS; Cai, YF; Chen, B.	3.6	422.51	3702	23562
SGP	Alone	No	7L0N	Circulating SARS-CoV-2 spike N439K variants maintain fitness while evading antibody-mediated immunity	X-RAY DIFFRACTION	2021-02-17	VIRAL PROTEIN/HYDROLASE	Snell, G; Czudnochowski, N; Dillen, J; Nix, JC; Croll, TI; Corti, D.	2.78	380.02	3366	26468
SGP	Alone	No	7L7K	Cryo-EM structure of protein encoded by vaccine candidate BNT162b2	ELECTRON MICROSCOPY	2021-02-24	VIRAL PROTEIN	Lees, JA; Han, S.	3.29	423.79	3819	22124
SGP	Antibody/Fab	No	7CAB	Structural basis for neutralization of SARS-CoV-2 and SARS-CoV by a potent therapeutic antibody	ELECTRON MICROSCOPY	2020-12-16	VIRAL PROTEIN	Zhe, L; Cao, L; Deng, Y; Sun, Y; Wang, N; Xie, L; Wang, Y; Rao, Z; Qin, C; Wang, X.	3.52	414.84	3624	24978
SGP	Antibody/Fab	No	7JV6	SARS-CoV-2 spike in complex with the S2H13 neutralizing antibody (closed conformation)	ELECTRON MICROSCOPY	2020-10-14	VIRAL PROTEIN/IMMUNE SYSTEM	Park, YJ; Tortorici, MA; Walls, AC; Czudnochowski, N; Seattle Structural Genomics Center for Infectious Disease (SSGCID); Snell, G; Veesler, D.	3	511.49	4533	26648
SGP	Antibody/Fab	No	7L02	Cryo-EM structure of SARS-CoV-2 2P S ectodomain bound to one copy of domain-swapped antibody 2G12	ELECTRON MICROSCOPY	2020-12-30	VIRAL PROTEIN/IMMUNE SYSTEM	Manne, K; Henderson, R; Acharya, P.	3.2	481.14	4241	30269
SGP	Antibody/Fab	No	7L06	Cryo-EM structure of SARS-CoV-2 2P S ectodomain bound to two copies of domain-swapped antibody 2G12	ELECTRON MICROSCOPY	2020-12-30	VIRAL PROTEIN/IMMUNE SYSTEM	Manne, K; Henderson, R; Acharya, P.	3.3	576.63	5119	36872
SGP	Antibody/Fab	No	7L09	Cryo-EM structure of SARS-CoV-2 2P S ectodomain bound domain-swapped antibody 2G12 from masked 3D refinement	ELECTRON MICROSCOPY	2020-12-30	VIRAL PROTEIN/IMMUNE SYSTEM	Manne, K; Henderson, R; Acharya, P.	3.1	481.36	4241	30283
SGP	Antibody/Fab	No	7L3N	SARS-CoV 2 Spike Protein bound to LY-CoV555	ELECTRON MICROSCOPY	2021-02-03	VIRAL PROTEIN/IMMUNE SYSTEM	Goldsmith, JA; McLellan, JS.	3.27	475.78	4268	24118
SGP	Antibody/Fab	No	7LCN	Structure of SARS-CoV-2 S protein in complex with N-terminal domain antibody DH1050.1	ELECTRON MICROSCOPY	2021-01-27	IMMUNE SYSTEM	Manne, K; Acharya, P.	3.35	525.71	4680	34068
SGP	Antibody/Fab	No	7KMG	LY-CoV555 neutralizing antibody against SARS-CoV-2	X-RAY DIFFRACTION	2021-01-27	IMMUNE SYSTEM/VIRAL PROTEIN	Hendle, J; Pustilnik, A; Sauder, JM; Coleman, KA; Boyles, JS; Dickinson, CD.	2.16	142.34	1292	9614
SGP	Antibody/Fab	No	7KMH	LY-CoV488 neutralizing antibody against SARS-CoV-2	X-RAY DIFFRACTION	2021-01-27	IMMUNE SYSTEM/VIRAL PROTEIN	Hendle, J; Pustilnik, A; Sauder, JM; Boyles, JS; Dickinson, CD; Coleman, KA.	1.72	70.19	636	4923
SGP	Antibody/Fab	No	7KMI	LY-CoV481 neutralizing antibody against SARS-CoV-2	X-RAY DIFFRACTION	2021-01-27	IMMUNE SYSTEM/VIRAL PROTEIN	Hendle, J; Pustilnik, A; Sauder, JM; Coleman, KA; Boyles, JS; Dickinson, CD.	1.73	70.08	638	5331
SGP	Antibody/Fab	No	7KZB	Potent SARS-CoV-2 binding and neutralization through maturation of iconic SARS-CoV-1antibodies	X-RAY DIFFRACTION	2021-02-03	VIRAL PROTEIN/Immune System	Langley, DB; Christ, D.	2.83	119.75	1093	7145
SGP	Antibody/Fab	No	6WPS	Structure of the SARS-CoV-2 spike glycoprotein in complex with the S309 neutralizing antibody Fab fragment	ELECTRON MICROSCOPY	2020-05-27	VIRAL PROTEIN/IMMUNE SYSTEM	Pinto, D; Park, YJ; Beltramello, M; Walls, AC; Tortorici, MA; Bianchi, S; Jaconi, S; Culap, K; Zatta, F; De Marco, A; Peter, A; Guarino, B; Spreafico, R; Cameroni, E; Case, JB; Chen, RE; Havenar-Daughton, C; Snell, G; Virgin, HW; Lanzavecchia, A; Diamond, MS; Fink, K; Veesler, D; Corti, D; Seattle Structural Genomics Center for Infectious Disease (SSGCID).	3.1, 3.1	516.51	4545	28116
SGP	Antibody/Fab	No	6WPT	Structure of the SARS-CoV-2 spike glycoprotein in complex with the S309 neutralizing antibody Fab fragment (open state)	ELECTRON MICROSCOPY	2020-05-27	VIRAL PROTEIN/IMMUNE SYSTEM	Pinto, D; Park, YJ; Beltramello, M; Walls, AC; Tortorici, MA; Bianchi, S; Jaconi, S; Culap, K; Zatta, F; De Marco, A; Peter, A; Guarino, B; Spreafico, R; Cameroni, E; Case, JB; Chen, RE; Havenar-Daughton, C; Snell, G; Virgin, HW; Lanzavecchia, A; Diamond, MS; Fink, K; Veesler, D; Corti, D; Seattle Structural Genomics Center for Infectious Disease (SSGCID); Pinto, D; Park, YJ; Beltramello, M; Walls, AC; Tortorici, MA; Bianchi, S; Jaconi, S; Culap, K; Zatta, F; De Marco, A; Peter, A; Guarino, B; Spreafico, R; Cameroni, E; Case, JB; Chen, RE; Havenar-Daughton, C; Snell, G; Virgin, HW; Lanzavecchia, A; Diamond, MS; Fink, K; Veesler, D; Corti, D; Seattle Structural Genomics Center for Infectious Disease (SSGCID).	3.7, 3.7	489.27	4311	24326
SGP	Antibody/Fab	No	6XCM	Structure of the SARS-CoV-2 spike glycoprotein in complex with the C105 neutralizing antibody Fab fragment (state 1)	ELECTRON MICROSCOPY	2020-07-01	VIRAL PROTEIN/IMMUNE SYSTEM	Barnes, CO; Bjorkman, PJ.	3.42	527.03	4671	26772
SGP	Antibody/Fab	No	6XCN	Structure of the SARS-CoV-2 spike glycoprotein in complex with the C105 neutralizing antibody Fab fragment (state 2)	ELECTRON MICROSCOPY	2020-07-01	VIRAL PROTEIN/IMMUNE SYSTEM	Barnes, CO; Bjorkman, PJ.	3.66	574.63	5118	28662
SGP	Antibody/Fab	No	6YOR	Structure of the SARS-CoV-2 spike S1 protein in complex with CR3022 Fab	ELECTRON MICROSCOPY	2020-04-29	VIRAL PROTEIN	Huo, J; Zhao, Y; Ren, J; Zhou, D; Duyvesteyn, HME; Carrique, L; Malinauskas, T; Ruza, RR; Shah, PNM; Fry, EE; Owens, R; Stuart, DI.	3.3, 3.9	143.01	1304	9714
SGP	Antibody/Fab	No	6ZDG	Association of three complexes of largely structurally disordered Spike ectodomain with bound EY6A Fab	ELECTRON MICROSCOPY	2020-07-29	VIRAL PROTEIN	Duyvesteyn, HME; Zhou, D; Zhao, Y; Fry, EE; Ren, J; Stuart, DI.	4.7	208.98	1905	14553
SGP	Antibody/Fab	No	6ZDH	SARS-CoV-2 Spike glycoprotein in complex with a neutralizing antibody EY6A Fab	ELECTRON MICROSCOPY	2020-07-01	VIRAL PROTEIN	Duyvesteyn, HME; Zhou, D; Zhao, Y; Fry, EE; Ren, J; Stuart, DI.	3.7	580.79	5187	34058
SGP	Antibody/Fab	No	6ZFO	Association of two complexes of largely structurally disordered Spike ectodomain with bound EY6A Fab	ELECTRON MICROSCOPY	2020-07-08	IMMUNE SYSTEM	Duyvesteyn, HME; Zhou, D; Zhao, Y; Fry, EE; Ren, J; Stuart, DI.	4.4	139.32	1270	9678
SGP	Antibody/Fab	No	6ZHD	H11-H4 bound to Spike	ELECTRON MICROSCOPY	2020-07-29	ANTIVIRAL PROTEIN	Clare, DK; Naismith, JH; Weckener, M; Vogirala, VK.	3.7, 3.7	486.57	4266	26927
SGP	Antibody/Fab	No	7A5R	Complex of SARS-CoV-2 spike and CR3022 Fab (Non-Uniform Refinement)	ELECTRON MICROSCOPY	2020-09-16	VIRAL PROTEIN	Wrobel, AG; Benton, DJ; Rosenthal, PB; Gamblin, SJ.	3.7	393.23	3564	10608
SGP	Antibody/Fab	No	7A5S	Complex of SARS-CoV-2 spike and CR3022 Fab (Homogeneous Refinement)	ELECTRON MICROSCOPY	2020-09-16	VIRAL PROTEIN	Wrobel, AG; Benton, DJ; Rosenthal, PB; Gamblin, SJ.	3.9	393.51	3566	16608
SGP	Antibody/Fab	No	7BYR	BD23-Fab in complex with the S ectodomain trimer	ELECTRON MICROSCOPY	2020-06-10	VIRAL PROTEIN	Zhu, Q; Wang, G; Xiao, J.	3.84	450.02	3974	24562
SGP	Antibody/Fab	No	7C2L	S protein of SARS-CoV-2 in complex bound with 4A8	ELECTRON MICROSCOPY	2020-07-01	MEMBRANE PROTEIN/IMMUNE SYSTEM	Yan, RH; Zhang, YY; Guo, YY; Li, YN; Xia, L; Zhou, Q.	3.1	668.92	5880	35988
SGP	Antibody/Fab	No	7CAH	The interface of H014 Fab binds to SARS-CoV-2 S	ELECTRON MICROSCOPY	2020-08-12	VIRAL PROTEIN	Zhe, L; Cao, L; Deng, Y; Sun, Y; Wang, N; Xie, L; Rao, Z; wang, Y; Qin, C; Wang, X.	3.9	57.19	521	2889
SGP	Antibody/Fab	No	7CAI	SARS-CoV-2 S trimer with two RBDs in the open state and complexed with two H014 Fab	ELECTRON MICROSCOPY	2020-09-23	VIRAL PROTEIN	Zhe, L; Cao, L; Deng, Y; Sun, Y; Wang, N; Xie, L; Wang, Y; Rao, Z; Qin, C; Wang, X.	3.49	508.82	4490	31266
SGP	Antibody/Fab	No	7CAK	SARS-CoV-2 S trimer with three RBD in the open state and complexed with three H014 Fab	ELECTRON MICROSCOPY	2020-09-23	VIRAL PROTEIN	Zhe, L; Cao, L; Deng, Y; Sun, Y; Wang, N; Xie, L; Wang, Y; Rao, Z; Qin, C; Wang, X.	3.58	555.94	4923	30263
SGP	Antibody/Fab	No	7CHH	Cryo-EM structure of the SARS-CoV-2 S-6P in complex with BD-368-2 Fabs	ELECTRON MICROSCOPY	2020-09-16	ANTIVIRAL PROTEIN/IMMUNE SYSTEM	Xiao, J; Zhu, Q; Wang, G.	3.49	555.1	4971	29029
SGP	Antibody/Fab	No	7CWM	Complex of SARS-CoV-2 spike protein and Fab P17 with one RBD in open state and two RBD in closed state	ELECTRON MICROSCOPY	2020-12-16	VIRAL PROTEIN	Wang, N; Wang, X.	3.6	507.74	4503	30772
SGP	Antibody/Fab	No	7CWN	P17-H014 Fab cocktail in complex with SARS-CoV-2 spike protein	ELECTRON MICROSCOPY	2020-12-16	VIRAL PROTEIN	Wang, N; Wang, X.	3.2	708.05	6348	36191
SGP	Antibody/Fab	No	7CWS	SARS-CoV-2 Spike Proteins Trimer in Complex with FC05 and H014 Fabs Cocktail	ELECTRON MICROSCOPY	2020-12-16	VIRAL PROTEIN	Wang, L; Wang, X.	3.4	536.49	4776	36389
SGP	Antibody/Fab	No	7CWU	SARS-CoV-2 spike proteins trimer in complex with P17 and FC05 Fabs cocktail	ELECTRON MICROSCOPY	2020-12-16	VIRAL PROTEIN	Wang, X; Wang, N.	3.5	581.73	5190	36128
SGP	Antibody/Fab	No	7JV2	SARS-CoV-2 spike in complex with the S2H13 neutralizing antibody Fab fragment (local refinement of the receptor-binding motif and Fab variable domains)	ELECTRON MICROSCOPY	2020-10-14	VIRAL PROTEIN/IMMUNE SYSTEM	Park, YJ; Tortorici, MA; Walls, AC; Czudnochowski, N; Seattle Structural Genomics Center for Infectious Disease (SSGCID); Snell, G; Veesler, D.	3.5	166.15	1511	2151
SGP	Antibody/Fab	No	7JVA	SARS-CoV-2 spike in complex with the S2A4 neutralizing antibody Fab fragment (local refinement of the receptor-binding domain and Fab variable domains)	ELECTRON MICROSCOPY	2020-10-14	VIRAL PROTEIN/IMMUNE SYSTEM	Park, YJ; Tortorici, MA; Walls, AC; Czudnochowski, N; Seattle Structural Genomics Center for Infectious Disease (SSGCID); Snell, G; Veesler, D.	3.6	167.27	1511	3248
SGP	Antibody/Fab	No	7JVC	SARS-CoV-2 spike in complex with the S2A4 neutralizing antibody Fab fragment	ELECTRON MICROSCOPY	2020-10-14	VIRAL PROTEIN/IMMUNE SYSTEM	Park, YJ; Tortorici, MA; Walls, AC; Czudnochowski, N; Seattle Structural Genomics Center for Infectious Disease (SSGCID); Snell, G; Veesler, D.	3.3	581.82	5178	29562
SGP	Antibody/Fab	No	7JW0	SARS-CoV-2 spike in complex with the S304 neutralizing antibody Fab fragment	ELECTRON MICROSCOPY	2020-10-14	VIRAL PROTEIN/IMMUNE SYSTEM	Walls, AC; Park, YJ; Tortorici, MA; Czudnochowski, N; Seattle Structural Genomics Center for Infectious Disease (SSGCID); Snell, G; Veesler, D.	4.3	580.33	5154	26251
SGP	Antibody/Fab	No	7K43	SARS-CoV-2 spike in complex with the S2M11 neutralizing antibody Fab fragment	ELECTRON MICROSCOPY	2020-10-07	VIRAL PROTEIN/IMMUNE SYSTEM	Tortorici, MA; Veesler, D; Seattle Structural Genomics Center for Infectious Disease (SSGCID).	2.6	518.06	4542	30390
SGP	Antibody/Fab	No	7K4N	SARS-CoV-2 spike in complex with the S2E12 neutralizing antibody Fab fragment	ELECTRON MICROSCOPY	2020-10-07	VIRAL PROTEIN/IMMUNE SYSTEM	Tortorici, M; Veesler, D; Seattle Structural Genomics Center for Infectious Disease (SSGCID).	3.3	516.57	4560	25353
SGP	Antibody/Fab	No	7K8S	Structure of the SARS-CoV-2 S 2P trimer in complex with the human neutralizing antibody Fab fragment, C002 (state 1)	ELECTRON MICROSCOPY	2020-10-21	VIRAL PROTEIN/IMMUNE SYSTEM	Barnes, CO; Malyutin, AG; Bjorkman, PJ.	3.4	577.79	5127	29649
SGP	Antibody/Fab	No	7K8T	Structure of the SARS-CoV-2 S 6P trimer in complex with the human neutralizing antibody Fab fragment, C002 (State 2)	ELECTRON MICROSCOPY	2020-10-21	VIRAL PROTEIN/IMMUNE SYSTEM	Malyutin, AG; Barnes, CO; Bjorkman, PJ.	3.4	578.45	5127	29576
SGP	Antibody/Fab	No	7K8U	Structure of the SARS-CoV-2 S 6P trimer in complex with the human neutralizing antibody Fab fragment, C104	ELECTRON MICROSCOPY	2020-10-21	VIRAL PROTEIN/IMMUNE SYSTEM	Barnes, CO; Malyutin, AG; Bjorkman, PJ	3.8	468.71	4227	23915
SGP	Antibody/Fab	No	7K8V	Structure of the SARS-CoV-2 S 2P trimer in complex with the human neutralizing antibody Fab fragment, C110	ELECTRON MICROSCOPY	2020-10-21	VIRAL PROTEIN/IMMUNE SYSTEM	Dam, KA; Barnes, CO; Bjorkman, PJ.	3.8	527.21	4685	26248
SGP	Antibody/Fab	No	7K8W	Structure of the SARS-CoV-2 S 2P trimer in complex with the human neutralizing antibody Fab fragment, C119	ELECTRON MICROSCOPY	2020-10-21	VIRAL PROTEIN/IMMUNE SYSTEM	Sharaf, NG; Barnes, CO; Bjorkman, PJ.	3.6	529.97	4689	26499
SGP	Antibody/Fab	No	7K8X	Structure of the SARS-CoV-2 S 2P trimer in complex with the human neutralizing antibody Fab fragment, C121 (State 1)	ELECTRON MICROSCOPY	2020-10-21	VIRAL PROTEIN/IMMUNE SYSTEM	Abernathy, ME; Barnes, CO; Bjorkman, PJ.	3.9, 3.9	522.73	4691	27399
SGP	Antibody/Fab	No	7K8Y	Structure of the SARS-CoV-2 S 2P trimer in complex with the human neutralizing antibody Fab fragment, C121 (State 2)	ELECTRON MICROSCOPY	2020-10-21	VIRAL PROTEIN/IMMUNE SYSTEM	Abernathy, ME; Barnes, CO; Bjorkman, PJ.	4.4, 4.4	473.04	4234	25560
SGP	Antibody/Fab	No	7K8Z	Structure of the SARS-CoV-2 S 2P trimer in complex with the human neutralizing antibody Fab fragment, C135	ELECTRON MICROSCOPY	2020-10-21	VIRAL PROTEIN/IMMUNE SYSTEM	Barnes, CO; Bjorkman, PJ.	3.5	530.75	4667	26015
SGP	Antibody/Fab	No	7K90	Structure of the SARS-CoV-2 S 6P trimer in complex with the human neutralizing antibody Fab fragment, C144	ELECTRON MICROSCOPY	2020-10-21	VIRAL PROTEIN/IMMUNE SYSTEM	Barnes, CO; Esswein, SR; Bjorkman, PJ.	3.24	582.21	5241	28863
SGP	Antibody/Fab	No	7KS9	Cryo-EM structure of prefusion SARS-CoV-2 spike glycoprotein in complex with 910-30 Fab	ELECTRON MICROSCOPY	2021-02-10	Viral Protein/IMMUNE SYSTEM	Cerutti, G; Shapiro, L.	4.75	486.96	4299	25380
SGP	Antibody/Fab	No	7KXJ	SARS-CoV-2 spike protein in complex with Fab 15033-7, 3-"up", asymmetric	ELECTRON MICROSCOPY	2021-02-03	VIRAL PROTEIN/Immune System	Li, Z; Rini, J.	6.4	567.3	5139	34083
SGP	Antibody/Fab	No	7KXK	SARS-CoV-2 spike protein in complex with Fab 15033-7, 2-"up"-1-"down" conformation	ELECTRON MICROSCOPY	2021-02-03	VIRAL PROTEIN/Immune System	Li, Z; Rini, J.	5	574.54	5139	34523
SGP	Antibody/Fab	No	6ZBP	H11-H4 complex with SARS-CoV-2	X-RAY DIFFRACTION	2020-07-29	ANTIVIRAL PROTEIN	Naismith, JH; Huo, J; Mikolajek, H; Ward, P; Dumoux, M; Owens, RJ; LeBas, A.	1.85	39.08	344	2716
SGP	Antibody/Fab	No	7D0B	S protein of SARS-CoV-2 in complex bound with P5A-3C12_1B	ELECTRON MICROSCOPY	2021-03-10	VIRAL PROTEIN/IMMUNE SYSTEM	Yan, RH; Wang, RK; Ju, B; Yu, JF; Zhang, YY; Liu, N; Wang, HW; Wang, XQ; Zhang, LQ; Zhou, Q.	3.9	490.86	4295	26065
SGP	Antibody/Fab	No	7D03	S protein of SARS-CoV-2 in complex bound with FabP5A-2G7	ELECTRON MICROSCOPY	2021-03-10	VIRAL PROTEIN	Yan, RH; Zhang, YY; Li, YN; Zhou, Q.	3.2	515.42	4524	27519
SGP	Antibody/Fab	No	7D00	S protein of SARS-CoV-2 in complex bound with FabP5A-1B8	ELECTRON MICROSCOPY	2021-03-10	VIRAL PROTEIN	Yan, RH; Zhang, YY; Li, YN; Zhou, Q.	3	586.29	5167	30886
SGP	Antibody/Fab	No	7D0C	S protein of SARS-CoV-2 in complex bound with P5A-3A1	ELECTRON MICROSCOPY	2021-03-10	VIRAL PROTEIN/IMMUNE SYSTEM	Yan, RH; Wang, RK; Yu, JF; Zhang, YY; Liu, N; Wang, HW; Wang, XQ; Zhang, LQ; Zhou, Q.	3.4	536.07	4717	30966
SGP	Antibody/Fab	No	7D0D	S protein of SARS-CoV-2 in complex bound with P5A-3C12_2B	ELECTRON MICROSCOPY	2021-03-10	VIRAL PROTEIN/IMMUNE SYSTEM	Yan, RH; Wang, RK; Ju, B; Yu, JF; Zhang, YY; Liu, N; Wang, HW; Wang, XQ; Zhang, LQ; Zhou, Q.	3.8	539.54	4741	28096
SGP	Antibody/Fab	No	7CZX	S protein of SARS-CoV-2 in complex bound with P5A-1B9	ELECTRON MICROSCOPY	2021-03-10	VIRAL PROTEIN	Yan, RH; Zhang, YY; Li, YN; Zhou, Q.	2.8	666.03	5883	34879
SGP	Antibody/Fab	No	7CZY	S protein of SARS-CoV-2 in complex bound with P5A-2F11_2B	ELECTRON MICROSCOPY	2021-03-10	VIRAL PROTEIN	Yan, RH; Zhang, YY; Li, YN; Zhou, Q.	3.3	591.08	5193	31186
SGP	Antibody/Fab	No	7CZV	S protein of SARS-CoV-2 in complex bound with P5A-1B6_3B	ELECTRON MICROSCOPY	2021-03-10	VIRAL PROTEIN	Yan, RH; Zhang, YY; Li, YN; Zhou, Q.	3.3	663.44	5862	34672
SGP	Antibody/Fab	No	7CZW	S protein of SARS-CoV-2 in complex bound with P5A-2G7	ELECTRON MICROSCOPY	2021-03-10	VIRAL PROTEIN	Yan, RH; Zhang, YY; Li, YN; Zhou, Q.	2.8	588.64	5199	31004
SGP	Antibody/Fab	No	7CZZ	S protein of SARS-CoV-2 in complex bound with P5A-2F11_3B	ELECTRON MICROSCOPY	2021-03-10	VIRAL PROTEIN	Yan, RH; Zhang, YY; Li, YN; Zhou, Q.	3.2	665.52	5865	34771
SGP	Antibody/Fab	No	7CZP	S protein of SARS-CoV-2 in complex bound with P2B-1A1	ELECTRON MICROSCOPY	2021-03-10	VIRAL PROTEIN	Yan, RH; Zhang, YY; Li, YN; Zhou, Q.	3	587.85	5181	30946
SGP	Antibody/Fab	No	7CZQ	S protein of SARS-CoV-2 in complex bound with P2B-1A10	ELECTRON MICROSCOPY	2021-03-10	VIRAL PROTEIN	Yan, RH; Zhang, YY; Li, YN; Zhou, Q.	2.8	588.24	5181	31016
SGP	Antibody/Fab	No	7CZT	S protein of SARS-CoV-2 in complex bound with P5A-2G9	ELECTRON MICROSCOPY	2021-03-10	VIRAL PROTEIN	Yan, RH; Zhang, YY; Li, YN; Zhou, Q.	2.7	589.24	5191	31060
SGP	Antibody/Fab	No	7CZU	S protein of SARS-CoV-2 in complex bound with P5A-1B6_2B	ELECTRON MICROSCOPY	2021-03-10	VIRAL PROTEIN	Yan, RH; Zhang, YY; Li, YN; Zhou, Q.	3.4	589.67	5191	31120
SGP	Antibody/Fab	No	7CZR	S protein of SARS-CoV-2 in complex bound with P5A-1B8_2B	ELECTRON MICROSCOPY	2021-03-10	VIRAL PROTEIN	Yan, RH; Zhang, YY; Li, YN; Zhou, Q.	3.5	586.31	5167	30886
SGP	Antibody/Fab	No	7CZS	S protein of SARS-CoV-2 in complex bound with P5A-1B8_3B	ELECTRON MICROSCOPY	2021-03-10	VIRAL PROTEIN	Yan, RH; Zhang, YY; Li, YN; Zhou, Q.	3.6	658.37	5826	34321
SGP	Antibody/Fab	No	7LAB	Structure of SARS-CoV-2 S protein in complex with N-terminal domain antibody DH1052	ELECTRON MICROSCOPY	2021-03-10	VIRAL PROTEIN, IMMUNE SYSTEM	Manne, K; Acharya, P.	2.97	522.53	4641	33295
SGP	Antibody/Fab	No	7NDC	EM structure of SARS-CoV-2 Spike glycoprotein (all RBD down) in complex with COVOX-159	ELECTRON MICROSCOPY	2021-03-03	VIRAL PROTEIN, IMMUNE SYSTEM	Duyvesteyn, HME; Zhao, Y; Ren, J; Stuart, D.	4.1	590.99	5268	30645
SGP	Antibody/Fab	No	7NDD	EM structure of SARS-CoV-2 Spike glycoprotein (one RBD up) in complex with COVOX-159	ELECTRON MICROSCOPY	2021-03-03	VIRAL PROTEIN, IMMUNE SYSTEM	Duyvesteyn, HME; Zhao, Y; Ren, J; Stuart, D.	4.2	590.99	5268	30645
SGP	Antibody/Fab	No	7NDA	EM structure of SARS-CoV-2 Spike glycoprotein (all RBD down) in complex with COVOX-253H55L Fab	ELECTRON MICROSCOPY	2021-03-03	VIRAL PROTEIN	Duyvesteyn, HME; Zhao, Y; Ren, J; Stuart, D.	3.3	491.25	4333	27721
SGP	Antibody/Fab	No	7NDB	EM structure of SARS-CoV-2 Spike glycoprotein in complex with COVOX-253H165L Fab	ELECTRON MICROSCOPY	2021-03-03	VIRAL PROTEIN, IMMUNE SYSTEM	Duyvesteyn, HME; Zhao, Y; Ren, J; Stuart, D.	4.6	487.25	4320	27184
SGP	Antibody/Fab	No	7ND7	EM structure of SARS-CoV-2 Spike glycoprotein in complex with COVOX-316 Fab	ELECTRON MICROSCOPY	2021-03-03	VIRAL PROTEIN/IMMUNE SYSTEM	Duyvesteyn, HME; Zhao, Y; Ren, J; Stuart, D.	3.6	582.22	5193	29591
SGP	Antibody/Fab	No	7ND8	EM structure of SARS-CoV-2 Spike glycoprotein in complex with COVOX-384 Fab	ELECTRON MICROSCOPY	2021-03-03	VIRAL PROTEIN, IMMUNE SYSTEM	Duyvesteyn, HME; Zhao, Y; Ren, J; Stuart, D.	3.5	490.82	4334	27659
SGP	Antibody/Fab	No	7ND5	EM structure of SARS-CoV-2 Spike glycoprotein in complex with COVOX-150 Fab	ELECTRON MICROSCOPY	2021-03-03	VIRAL PROTEIN, IMMUNE SYSTEM	Duyvesteyn, HME; Zhao, Y; Ren, J; Stuart, D.	3.4	487.33	4328	26710
SGP	Antibody/Fab	No	7ND6	EM structure of SARS-CoV-2 Spike glycoprotein in complex with COVOX-40 Fab	ELECTRON MICROSCOPY	2021-03-03	VIRAL PROTEIN/IMMUNE SYSTEM	Duyvesteyn, HME; Zhao, Y; Ren, J; Stuart, D.	7.3	484.64	4300	26742
SGP	Antibody/Fab	No	7ND9	EM structure of SARS-CoV-2 Spike glycoprotein (one RBD up) in complex with COVOX-253H55L Fab	ELECTRON MICROSCOPY	2021-03-03	VIRAL PROTEIN, IMMUNE SYSTEM	Duyvesteyn, HME; Zhao, Y; Ren, J; Stuart, D.	2.8	488.45	4333	27336
SGP	Antibody/Fab	No	7ND3	EM structure of SARS-CoV-2 Spike glycoprotein in complex with COVOX-40 Fab	ELECTRON MICROSCOPY	2021-03-03	VIRAL PROTEIN/IMMUNE SYSTEM	Duyvesteyn, HME; Zhao, Y; Ren, J; Stuart, D.	3.7	487.71	4327	25050
SGP	Antibody/Fab	No	7ND4	EM structure of SARS-CoV-2 Spike glycoprotein in complex with COVOX-88 Fab	ELECTRON MICROSCOPY	2021-03-03	VIRAL PROTEIN, IMMUNE SYSTEM	Duyvesteyn, HME; Zhao, Y; Ren, J; Stuart, D.	3.6	592.68	5286	29848
SGP	Antibody/Fab	No	7CAC	SARS-CoV-2 S trimer with one RBD in the open state and complexed with one H014 Fab.	ELECTRON MICROSCOPY	2021-02-24	VIRAL PROTEIN	Zhe, L; Cao, L; Deng, Y; Sun, Y; Wang, N; Xie, L; Wang, Y; Rao, Z; Qin, C; Wang, X.	3.55	461.98	4057	28122
SGP	Biotin	No	6XF5	Cryo-EM structure of a biotinylated SARS-CoV-2 spike probe in the prefusion state (RBDs down)	ELECTRON MICROSCOPY	2020-09-02	VIRAL PROTEIN	Cerutti, G; Gorman, J; Kwong, PD; Shapiro, L.	3.45	429.23	3765	24486
SGP	Biotin	No	6XF6	Cryo-EM structure of a biotinylated SARS-CoV-2 spike probe in the prefusion state (1 RBD up)	ELECTRON MICROSCOPY	2020-09-02	VIRAL PROTEIN	Cerutti, G; Gorman, J; Kwong, PD; Shapiro, L.	4	429	3765	22938
SGP	hACE2	No	7A91	Dissociated S1 domain of SARS-CoV-2 Spike bound to ACE2 (Non-Uniform Refinement)	ELECTRON MICROSCOPY	2020-09-16	VIRAL PROTEIN	Benton, DJ; Wrobel, AG; Rosenthal, PB; Gamblin, SJ.	3.6	157.19	1370	6915
SGP	hACE2	No	7A94	SARS-CoV-2 Spike Glycoprotein with 1 ACE2 Bound	ELECTRON MICROSCOPY	2020-09-16	VIRAL PROTEIN	Benton, DJ; Wrobel, AG; Rosenthal, PB; Gamblin, SJ.	3.9	507.72	4515	30463
SGP	hACE2	No	7A95	SARS-CoV-2 Spike Glycoprotein with 1 ACE2 Bound and 1 RBD Erect in Clockwise Direction	ELECTRON MICROSCOPY	2020-09-16	VIRAL PROTEIN	Benton, DJ; Wrobel, AG; Rosenthal, PB; Gamblin, SJ.	4.3	502.57	4515	29887
SGP	hACE2	No	7A96	SARS-CoV-2 Spike Glycoprotein with 1 ACE2 Bound and 1 RBD Erect in Anticlockwise Direction	ELECTRON MICROSCOPY	2020-09-16	VIRAL PROTEIN	Benton, DJ; Wrobel, AG; Rosenthal, PB; Gamblin, SJ.	4.8	502.57	4515	29811
SGP	hACE2	No	7A97	SARS-CoV-2 Spike Glycoprotein with 2 ACE2 Bound	ELECTRON MICROSCOPY	2020-09-16	VIRAL PROTEIN	Benton, DJ; Wrobel, AG; Rosenthal, PB; Gamblin, SJ.	4.4	577.91	5169	34626
SGP	hACE2	No	7A98	SARS-CoV-2 Spike Glycoprotein with 3 ACE2 Bound	ELECTRON MICROSCOPY	2020-09-23	VIRAL PROTEIN	Benton, DJ; Wrobel, AG; Rosenthal, PB; Gamblin, SJ.	5.4	653.24	5823	39435
SGP	hACE2	No	7CT5	S protein of SARS-CoV-2 in complex bound with T-ACE2	ELECTRON MICROSCOPY	2020-11-18	VIRAL PROTEIN	Guo, L; Bi, WW; Zhang, YY; Yan, RH; Li, YN; Zhou, Q; Dang, BB.	4	674.91	5814	39626
SGP	hACE2	No	7DF4	SARS-CoV-2 S-ACE2 complex	ELECTRON MICROSCOPY	2020-12-16	VIRAL PROTEIN	Cong, X; Yao, C.	3.8	508.17	4408	30920
SGP	hACE2	No	7KJ2	SARS-CoV-2 Spike Glycoprotein with one ACE2 Bound	ELECTRON MICROSCOPY	2020-11-11	VIRAL PROTEIN/HYDROLASE	Zhang, J; Xiao, TS; Cai, YF; Chen, B.	3.6	495.88	4317	28560
SGP	hACE2	No	7KJ3	SARS-CoV-2 Spike Glycoprotein with two ACE2 Bound	ELECTRON MICROSCOPY	2020-11-11	VIRAL PROTEIN/HYDROLASE	Zhang, J; Xiao, TS; Cai, YF; Chen, B.	3.7	569.07	4932	33643
SGP	hACE2	No	7KJ4	SARS-CoV-2 Spike Glycoprotein with three ACE2 Bound	ELECTRON MICROSCOPY	2020-11-11	VIRAL PROTEIN/HYDROLASE	Zhang, J; Xiao, TS; Cai, YF; Chen, B.	3.4	642.23	5547	38776
SGP	hACE2	No	7KL9	Structure of the SARS-CoV-2 S 6P trimer in complex with the ACE2 protein decoy, CTC-445.2 (State 4)	ELECTRON MICROSCOPY	2020-11-11	ANTIVIRAL PROTEIN	Barnes, CO; Bjorkman, PJ.	4.1	476.49	4251	26358
SGP	hACE2	No	7KMB	ACE2-RBD Focused Refinement Using Symmetry Expansion of Applied C3 for Triple ACE2-bound SARS-CoV-2 Trimer Spike at pH 7.4	ELECTRON MICROSCOPY	2020-12-09	Hydrolase/Viral Protein	Gorman, J; Kwong, PD; Shapiro, L.	3.39	211.83	1870	6509
SGP	hACE2	No	7KMS	Cryo-EM structure of triple ACE2-bound SARS-CoV-2 trimer spike at pH 7.4	ELECTRON MICROSCOPY	2020-12-09	HYDROLASE/VIRAL PROTEIN	Gorman, J; Kwong, PD; Shapiro, L.	3.64	650.22	5655	39677
SGP	hACE2	No	7KMZ	Cryo-EM structure of double ACE2-bound SARS-CoV-2 trimer Spike at pH 7.4	ELECTRON MICROSCOPY	2020-12-09	HYDROLASE/VIRAL PROTEIN	Gorman, J; Kwong, PD; Shapiro, L.	3.62	578.93	5058	34453
SGP	hACE2	No	7KNB	Cryo-EM structure of single ACE2-bound SARS-CoV-2 trimer spike at pH 7.4	ELECTRON MICROSCOPY	2020-12-09	HYDROLASE/VIRAL PROTEIN	Gorman, J; Kwong, PD; Shapiro, L.	3.93	508.65	4461	29224
SGP	hACE2	No	7KNE	Cryo-EM structure of single ACE2-bound SARS-CoV-2 trimer spike at pH 5.5	ELECTRON MICROSCOPY	2020-12-16	HYDROLASE/VIRAL PROTEIN	Gorman, J; Rapp, M; Kwong, PD; Shapiro, L.	3.85	508.63	4461	29191
SGP	hACE2	No	7KNH	Cryo-EM Structure of Double ACE2-Bound SARS-CoV-2 Trimer Spike at pH 5.5	ELECTRON MICROSCOPY	2020-12-16	HYDROLASE/VIRAL PROTEIN	Gorman, J; Rapp, M; Kwong, PD; Shapiro, L.	3.74	577.82	5058	34383
SGP	hACE2	No	7KNI	Cryo-EM structure of Triple ACE2-bound SARS-CoV-2 Trimer Spike at pH 5.5	ELECTRON MICROSCOPY	2020-12-16	VIRAL PROTEIN/Hydrolase	Gorman, J; Rapp, M; Kwong, PD; Shapiro, L.	3.91	649.59	5655	39574
SGP	hACE2	No	6LZG	Structure of novel coronavirus spike receptor-binding domain complexed with its receptor ACE2	X-RAY DIFFRACTION	2020-03-18	VIRAL PROTEIN	Wang, QH; Song, H; Qi, JX.	2.5	93.5	805	6790
SGP	hACE2	No	7DMU	Structure of SARS-CoV-2 spike receptor-binding domain complexed with high affinity ACE2 mutant 3N39	X-RAY DIFFRACTION	2020-12-23	VIRAL PROTEIN	Arimori, T; Takagi, J.	3.2	196.43	1648	13306
SGP	hACE2	No	7L7F	Cryo-EM structure of human ACE2 receptor bound to protein encoded by vaccine candidate BNT162b1	ELECTRON MICROSCOPY	2021-02-24	VIRAL PROTEIN	Lees, JA; Han, S.	3.24	244.09	2142	14542
SGP	Miniprotein Inhibitor	No	7JWB	SARS CoV2 Spike ectodomain with engineered trimerized VH binder	ELECTRON MICROSCOPY	2020-10-07	VIRAL PROTEIN/IMMUNE SYSTEM	QCRG Structural Biology Consortium; Walls, AC; Park, YJ; Tortorici, MA; Czudnochowski, N; Seattle Structural Genomics Center for Infectious Disease (SSGCID); Snell, G; Veesler, D; Park, YJ; Tortorici, MA.	6, 3.2	445.52	4045	25654
SGP	Nanobody	No	6Z43	Cryo-EM Structure of SARS-CoV-2 Spike : H11-D4 Nanobody Complex	ELECTRON MICROSCOPY	2020-06-03	VIRAL PROTEIN	Ruza, RR; Duyvesteyn, HME; Shah, P; Carrique, L; Ren, J; Malinauskas, T; Zhou, D; Stuart, DI; Naismith, JH.	3.3	491.48	4317	26725
SGP	Nanobody	No	6ZXN	Cryo-EM structure of the SARS-CoV-2 spike protein bound to neutralizing nanobodies (Ty1)	ELECTRON MICROSCOPY	2020-09-23	VIRAL PROTEIN	Hallberg, BM; Das, H.	2.93	483.84	4266	28335
SGP	Nanobody	No	7KKK	SARS-CoV-2 Spike in complex with neutralizing nanobody Nb6	ELECTRON MICROSCOPY	2020-11-11	VIRAL PROTEIN/IMMUNE SYSTEM	Schoof, MS; Faust, BF; Saunders, RA; Sangwan, S; Rezelj, V; Hoppe, N; Boone, M; Billesboelle, CB; Puchades, C; Azumaya, CM; Kratochvil, HT; Zimanyi, M; Desphande, I; Liang, J; Dickinson, S; Nguyen, HC; Chio, CM; Merz, GE; Thompson, MC; Diwanji, D; Schaefer, K; Anand, AA; Dobzinski, N; Zha, BS; Simoneau, CR; Leon, K; White, KM; Chio, US; Gupta, M; Jin, M; Li, F; Liu, Y; Zhang, K; Bulkley, D; Sun, M; Smith, AM; Rizo, AN; Moss, F; Brilot, AF; Pourmal, S; Trenker, R; Pospiech, T; Gupta, S; Barsi-Rhyne, B; Belyy, V; Barile-Hill, AW; Nock, S; Liu, Y; Krogan, NJ; Ralston, CY; Nock, S; Garcia-Sastre, A; Ott, M; Vignuzzi, M; Walter, P; Manglik, A; QCRG Structural Biology Consortium.	3.03	477.02	4221	26871
SGP	Nanobody	No	7KKL	SARS-CoV-2 Spike in complex with neutralizing nanobody mNb6	ELECTRON MICROSCOPY	2020-11-11	VIRAL PROTEIN/IMMUNE SYSTEM	Schoof, MS; Faust, BF; Saunders, RA; Sangwan, S; Rezelj, V; Hoppe, N; Boone, M; Billesboelle, CB; Puchades, C; Azumaya, CM; Kratochvil, HT; Zimanyi, M; Desphande, I; Liang, J; Dickinson, S; Nguyen, HC; Chio, CM; Merz, GE; Thompson, MC; Diwanji, D; Schaefer, K; Anand, AA; Dobzinski, N; Zha, BS; Simoneau, CR; Leon, K; White, KM; Chio, US; Gupta, M; Jin, M; Li, F; Liu, Y; Zhang, K; Bulkley, D; Sun, M; Smith, AM; Rizo, AN; Moss, F; Brilot, AF; Pourmal, S; Trenker, R; Pospiech, T; Gupta, S; Barsi-Rhyne, B; Belyy, V; Barile-Hill, AW; Nock, S; Liu, Y; Krogan, NJ; Ralston, CY; Nock, S; Garcia-Sastre, A; Ott, M; Vignuzzi, M; Walter, P; Manglik, A; QCRG Structural Biology Consortium.	2.85	481.73	4239	27024
SGP	Nanobody	No	7KSG	SARS-CoV-2 spike in complex with nanobodies E	ELECTRON MICROSCOPY	2021-01-20	VIRAL PROTEIN/IMMUNE SYSTEM	Hallberg, BM; Das, H.	3.33	485.3	4293	28405
SGP	Sybody	No	7A25	Cryo-EM structure of the SARS-CoV-2 spike protein bound to neutralizing sybodies (Sb23)	ELECTRON MICROSCOPY	2020-11-25	VIRAL PROTEIN	Hallberg, BM; Das, H.	3.06	431.47	3780	28266
SGP	Sybody	No	7A29	Cryo-EM structure of the SARS-CoV-2 spike protein bound to neutralizing sybodies (Sb23) 2-up conformation	ELECTRON MICROSCOPY	2020-10-21	VIRAL PROTEIN	Hallberg, BM; Das.	2.94	478.15	4206	28286

### Sheet: RBD Structures - PDB
SARS-CoV-2 Structure	Ligand of Interest	Atypical N-glycosylation	PDB-ID	Structure Title	Experimental Method	Release Date	Keyword(s)	Author(s)	Resolution (Å)	Molecular Weight	Residue Count	Atom Count
RBD	Alone	No	6XKL	SARS-CoV-2 HexaPro S One RBD up	ELECTRON MICROSCOPY	2020-07-15	VIRAL PROTEIN	Wrapp, D; Hsieh, C-L; Goldsmith, JA; McLellan, JS.	3.21	438.14	3864	22895
RBD	Alone	No	6XM3	Structure of SARS-CoV-2 spike at pH 5.5, single RBD up, conformation 1	ELECTRON MICROSCOPY	2020-08-12	VIRAL PROTEIN	Zhou, T; Tsybovsky, Y; Olia, A; Kwong, PD.	2.9	435.82	3825	25384
RBD	Alone	No	6XM4	Structure of SARS-CoV-2 spike at pH 5.5, single RBD up, conformation 2	ELECTRON MICROSCOPY	2020-08-12	VIRAL PROTEIN	Zhou, T; Tsybovsky, Y; Olia, A; Kwong, PD.	2.9	436.03	3825	25398
RBD	Alone	No	6XM5	Structure of SARS-CoV-2 spike at pH 5.5, all RBDs down	ELECTRON MICROSCOPY	2020-07-29	VIRAL PROTEIN	Zhou, T; Tsybovsky, Y; Olia, A; Kwong, PD; Zhou, T; Tsybovsky, Y; Olia, A; Kwong, PD.	3.1	435.4	3825	25393
RBD	Alone	No	6XS6	SARS-CoV-2 Spike D614G variant, minus RBD	ELECTRON MICROSCOPY	2020-07-22	VIRAL PROTEIN	Wang, X; Egri, SB; Dudkina, N; Luban, J; Shen, K.	3.7	417.78	3768	18294
RBD	Alone	No	6ZGG	Furin Cleaved Spike Protein of SARS-CoV-2 with One RBD Erect	ELECTRON MICROSCOPY	2020-07-01	VIRAL PROTEIN	Wrobel, AG; Benton, DJ; Rosenthal, PB; Gamblin, SJ.	3.8	427.23	3861	25096
RBD	Alone	No	7BNN	Open conformation of D614G SARS-CoV-2 spike with 1 Erect RBD	ELECTRON MICROSCOPY	2021-02-03	VIRAL PROTEIN	Benton, DJ; Wrobel, AG; Rosenthal, PB; Gamblin, SJ.	3.5	437.48	3861	25775
RBD	Alone	No	7BNO	Open conformation of D614G SARS-CoV-2 spike with 2 Erect RBDs	ELECTRON MICROSCOPY	2021-02-03	VIRAL PROTEIN	Benton, DJ; Wrobel, AG; Rosenthal, PB; Gamblin, SJ.	4.2	396.66	3531	25480
RBD	Alone	No	7JX3	Mapping neutralizing and immunodominant sites on the SARS-CoV-2 spike receptor-binding domain by structure-guided high-resolution serology	X-RAY DIFFRACTION	2020-10-14	VIRAL PROTEIN/IMMUNE SYSTEM	Snell, G; Czudnochowski, N; Rosen, LE; Nix, JC; Corti, D; Veesler, D; Park, YJ; Walls, AC; Tortorici, MA; Cameroni, E; Pinto, D; Beltramello, M.	2.65	165.43	1531	11518
RBD	Antibody/Fab	No	7JV4	SARS-CoV-2 spike in complex with the S2H13 neutralizing antibody (one RBD open)	ELECTRON MICROSCOPY	2020-10-14	VIRAL PROTEIN/IMMUNE SYSTEM	Park, YJ; Tortorici, MA; Walls, AC; Czudnochowski, N; Seattle Structural Genomics Center for Infectious Disease (SSGCID); Snell, G; Veesler, D.	3.4	511.07	4533	25162
RBD	Antibody/Fab	No	7LD1	Structure of SARS-CoV-2 S protein in complex with Receptor Binding Domain antibody DH1047	ELECTRON MICROSCOPY	2021-01-27	IMMUNE SYSTEM	Manne, K; Acharya, P.	3.4	533.82	4719	29456
RBD	Antibody/Fab	No	6W41	Crystal structure of SARS-CoV-2 receptor binding domain in complex with human antibody CR3022	X-RAY DIFFRACTION	2020-03-25	IMMUNE SYSTEM/VIRAL PROTEIN	Yuan, M; Wu, NC; Zhu, XY; Wilson, IA.	3084	74.43	674	4936
RBD	Antibody/Fab	No	6XC2	Crystal structure of SARS-CoV-2 receptor binding domain in complex with neutralizing antibody CC12.1	X-RAY DIFFRACTION	2020-07-08	IMMUNE SYSTEM/VIRAL PROTEIN	Yuan, M; Liu, H; Wu, NC; Zhu, X; Wilson, IA.	3112	146.22	1336	9584
RBD	Antibody/Fab	No	6XC3	Crystal structure of SARS-CoV-2 receptor binding domain in complex with antibodies CC12.1 and CR3022	X-RAY DIFFRACTION	2020-07-08	IMMUNE SYSTEM/VIRAL PROTEIN	Yuan, M; Liu, H; Wu, NC; Zhu, X; Wilson, IA.	2698	121.14	1111	8333
RBD	Antibody/Fab	No	6XC4	Crystal structure of SARS-CoV-2 receptor binding domain in complex with neutralizing antibody CC12.3	X-RAY DIFFRACTION	2020-07-08	IMMUNE SYSTEM/VIRAL PROTEIN	Yuan, M; Liu, H; Wu, NC; Zhu, X; Wilson, IA.	2341	146.25	1332	10309
RBD	Antibody/Fab	No	6XC7	Crystal structure of SARS-CoV-2 receptor binding domain in complex with antibodies CC12.3 and CR3022	X-RAY DIFFRACTION	2020-07-08	IMMUNE SYSTEM/VIRAL PROTEIN	Yuan, M; Liu, H; Wu, NC; Zhu, X; Wilson, IA.	2883	121.32	1109	8191
RBD	Antibody/Fab	No	6XKP	Crystal structure of SARS-CoV-2 receptor binding domain in complex with neutralizing antibody CV07-270	X-RAY DIFFRACTION	2020-10-14	VIRAL PROTEIN/IMMUNE SYSTEM	Liu, H; Yuan, M; Zhu, X; Wu, NC; Wilson, IA.	2.72	148.46	1358	9251
RBD	Antibody/Fab	No	6XKQ	Crystal structure of SARS-CoV-2 receptor binding domain in complex with neutralizing antibody CV07-250	X-RAY DIFFRACTION	2020-10-14	VIRAL PROTEIN/IMMUNE SYSTEM	Yuan, M; Liu, H; Zhu, X; Wu, NC; Wilson, IA.	2.55	73.37	671	4525
RBD	Antibody/Fab	No	7BWJ	crystal structure of SARS-CoV-2 antibody with RBD	X-RAY DIFFRACTION	2020-06-03	VIRAL PROTEIN	Wang, X; Ge, J.	2.85	71.63	662	4820
RBD	Antibody/Fab	No	7BZ5	Structure of COVID-19 virus spike receptor-binding domain complexed with a neutralizing antibody	X-RAY DIFFRACTION	2020-05-13	VIRAL PROTEIN/IMMUNE SYSTEM	Wu, Y; Qi, J; Gao, F.	1.84	73.36	669	5367
RBD	Antibody/Fab	No	7C01	Molecular basis for a potent human neutralizing antibody targeting SARS-CoV-2 RBD	X-RAY DIFFRACTION	2020-05-27	VIRAL PROTEIN	Shi, R; Qi, J; Wang, Q; Gao, FG; Yan, J.	2.88	149.68	1358	9670
RBD	Antibody/Fab	No	7CDI	Crystal structure of SARS-CoV-2 antibody P2C-1F11 with RBD	X-RAY DIFFRACTION	2020-11-18	VIRAL PROTEIN	Wang, X; Zhang, L; Ge, J; Wang, R.	2.96	70.95	648	4715
RBD	Antibody/Fab	No	7CDJ	Crystal structure of SARS-CoV-2 antibody P2C-1A3 with RBD	X-RAY DIFFRACTION	2020-11-18	VIRAL PROTEIN	Wang, X; Zhang, L; Ge, J; Wang, R.	3396	71.26	649	4770
RBD	Antibody/Fab	No	7CM4	Crystal Structure of COVID-19 virus spike receptor-binding domain complexed with a neutralizing antibody CT-P59	X-RAY DIFFRACTION	2021-01-20	VIRAL PROTEIN	Kim, YG; Jeong, JH; Bae, JS; Lee, J.	2.71	99.97	900	4985
RBD	Antibody/Fab	No	7JMO	Crystal structure of SARS-CoV-2 receptor binding domain in complex with neutralizing antibody COVA2-04	X-RAY DIFFRACTION	2020-08-26	IMMUNE SYSTEM	Wu, NC; Yuan, M; Liu, H; Zhu, X; Wilson, IA.	2359	73.81	672	4904
RBD	Antibody/Fab	No	7JMP	Crystal structure of SARS-CoV-2 receptor binding domain in complex with neutralizing antibody COVA2-39	X-RAY DIFFRACTION	2020-08-26	Viral Protein/IMMUNE SYSTEM	Wu, NC; Yuan, M; Liu, H; Zhu, X; Wilson, IA.	1712	73.78	679	4953
RBD	Antibody/Fab	No	7L5B	Crystallographic structure of neutralizing antibody 2-15 in complex with SARS-CoV-2 spike receptor-binding Domain (RBD).	X-RAY DIFFRACTION	2021-02-10	VIRAL PROTEIN/Immune System	Reddem, ER; Shapiro, L.	3.18	73.99	682	4574
RBD	Antibody/Fab	No	6XDG	Complex of SARS-CoV-2 receptor binding domain with the Fab fragments of two neutralizing antibodies	ELECTRON MICROSCOPY	2020-06-24	VIRAL PROTEIN/IMMUNE SYSTEM	Franklin, MC; Saotome, K; Romero Hernandez, A; Zhou, Y.	3.9	123.52	1132	8004
RBD	Antibody/Fab	No	7CWL	SARS-CoV-2 spike protein and P17 fab complex with one RBD in close state	ELECTRON MICROSCOPY	2021-01-27	VIRAL PROTEIN	Wang, X; Wang, N.	3.8	504.23	4503	30638
RBD	Antibody/Fab	No	7CWO	SARS-CoV-2 spike protein RBD and P17 fab complex	ELECTRON MICROSCOPY	2020-12-16	VIRAL PROTEIN	Wang, X; Wang, N.	3.9	166.09	1501	3254
RBD	Antibody/Fab	No	7DCC	S-3C1-F3b structure, all the three RBDs are in the up conformation and each of them associates with a 3C1 Fab	ELECTRON MICROSCOPY	2020-12-02	VIRAL PROTEIN	Cong, Y; Liu, CX.	4.3	564.3	5091	35019
RBD	Antibody/Fab	No	7DCX	S-3C1-F3a structure, two RBDs are up and one RBD is down, each RBD binds with a 3C1 fab.	ELECTRON MICROSCOPY	2020-12-02	VIRAL PROTEIN	Cong, Y; Liu, CX.	5.9	564.3	5091	34644
RBD	Antibody/Fab	No	7DD2	S-3C1-F2 structure, two RBDs are up and one RBD is down, the two up RBD bind with a 3C1 fab.	ELECTRON MICROSCOPY	2020-12-02	VIRAL PROTEIN	Cong, Y; Liu, CX.	5.6	516.25	4655	31623
RBD	Antibody/Fab	No	7DD8	S-3C1-F1 structure, one RBD is up and two RBDs are down, the up RBD binds with a 3C1 fab	ELECTRON MICROSCOPY	2020-12-02	VIRAL PROTEIN	Cong, Y; Liu, CX.	7.5	468.21	4219	27980
RBD	Antibody/Fab	No	7DK4	S-2H2-F3a structure, two RBDs are up and one RBD is down, each RBD binds with a 2H2 Fab.	ELECTRON MICROSCOPY	2020-12-02	VIRAL PROTEIN	Cong, Y; Wang, YF.	3.8	560.56	5079	34707
RBD	Antibody/Fab	No	7DK5	S-2H2-F1 structure, one RBD is up and two RBDs are down, only up RBD binds with a 2H2 Fab	ELECTRON MICROSCOPY	2020-12-02	VIRAL PROTEIN	Cong, Y; Wang, YF.	13.5	466.97	4215	28144
RBD	Antibody/Fab	No	7DK6	S-2H2-F2 structure, two RBDs are up and one RBD is down, each up RBD binds with a 2H2 Fab.	ELECTRON MICROSCOPY	2020-12-02	VIRAL PROTEIN	Cong, Y; Wang, YF.	4.3	513.76	4647	31448
RBD	Antibody/Fab	No	7DK7	S-2H2-F3b structure, three RBDs are up and each RBD binds with a 2H2 Fab.	ELECTRON MICROSCOPY	2020-12-02	VIRAL PROTEIN	Cong, Y; Wang, YF.	9.7	560.56	5079	32504
RBD	Antibody/Fab	No	7K45	SARS-CoV-2 spike in complex with the S2E12 neutralizing antibody Fab fragment (local refinement of the RBD and Fab variable domains)	ELECTRON MICROSCOPY	2020-10-07	VIRAL PROTEIN/IMMUNE SYSTEM	Tortorici, M; Veesler, D.	3.7	168.06	419	3038
RBD	Antibody/Fab	No	7KMK	cryo-EM structure of SARS-CoV-2 spike in complex with Fab 15033-7, two RBDs bound	ELECTRON MICROSCOPY	2021-02-10	Viral protein/Immune System	Li, Z; Rini, JM	4.2	526.95	4700	31251
RBD	Antibody/Fab	No	7KML	cryo-EM structure of SARS-CoV-2 spike in complex with Fab 15033-7, three RBDs bound	ELECTRON MICROSCOPY	2021-02-10	Viral protein/Immune System	Li, Z; Rini, JM.	3.8	580.56	5139	35136
RBD	Antibody/Fab	No	6XE1	Structure of SARS-CoV-2 spike protein receptor binding domain in complex with a potent neutralizing antibody, CV30 Fab	X-RAY DIFFRACTION	2020-07-01	VIRAL PROTEIN/IMMUNE SYSTEM	Hurlburt, NK; Pancera, M.	2.75	77.69	712	4913
RBD	Antibody/Fab	No	6YLA	Crystal structure of the SARS-CoV-2 receptor binding domain in complex with CR3022 Fab	X-RAY DIFFRACTION	2020-04-15	VIRAL PROTEIN	Huo, J; Zhao, Y; Ren, J; Zhou, D; Ginn, HM; Fry, EE; Owens, R; Stuart, DI.	2.42	149.08	1324	10090
RBD	Antibody/Fab	No	6YM0	Crystal structure of the SARS-CoV-2 receptor binding domain in complex with CR3022 Fab (crystal form 1)	X-RAY DIFFRACTION	2020-04-29	VIRAL PROTEIN	Huo, J; Zhao, Y; Ren, J; Zhou, D; Ginn, HM; Fry, EE; Owens, R; Stuart, DI.	4.36	72.65	661	4887
RBD	Antibody/Fab	No	6YZ5	H11-D4 complex with SARS-CoV-2 RBD	X-RAY DIFFRACTION	2020-06-03	VIRAL PROTEIN	Naismith, JH; Huo, J; Mikolajek, H; Ward, P; Dumoux, M; Owens, RJ; Le Bas, A.	1.8	39.93	344	2919
RBD	Antibody/Fab	No	6YZ7	H11-D4, SARS-CoV-2 RBD, CR3022 ternary complex	X-RAY DIFFRACTION	2020-06-03	VIRAL PROTEIN	Naismith, JH; Ren, J; Zhou, D; Zhao, Y; Stuart, DI.	3.3	175.39	1586	11718
RBD	Antibody/Fab	No	6Z2M	H11-D4, SARS-CoV-2 RBD, CR3022 ternary complex	X-RAY DIFFRACTION	2020-06-03	VIRAL PROTEIN	Naismith, JH; Ren, J; Zhou, D; Zhao, Y; Stuart, DI.	2.71	166.9	1518	11731
RBD	Antibody/Fab	No	6ZER	Crystal structure of receptor binding domain of SARS-CoV-2 Spike glycoprotein in complex with EY6A Fab	X-RAY DIFFRACTION	2020-06-24	VIRAL PROTEIN/IMMUNE SYSTEM	Zhou, D; Zhao, Y; Fry, EE; Ren, J; Stuart, DI.	3.8	212.31	1932	14647
RBD	Antibody/Fab	No	6ZH9	Ternary complex CR3022 H11-H4 and RBD (SARS-CoV-2)	X-RAY DIFFRACTION	2020-09-02	ANTIVIRAL PROTEIN	Naismith, JH; Mikolajek, H	3.31	84.22	766	5906
RBD	Antibody/Fab	No	6ZLR	Soaking competent crystal form of the SARS-CoV-2 Receptor Binding Domain (RBD):CR3022 complex.	X-RAY DIFFRACTION	2020-12-23	VIRAL PROTEIN	de Nicola, GF; Nichols, CE.	3.1	222.45	2022	14736
RBD	Antibody/Fab	No	7B3O	Crystal structure of the SARS-CoV-2 RBD in complex with STE90-C11 Fab	X-RAY DIFFRACTION	2020-12-16	ANTIVIRAL PROTEIN	Kluenemann, T; Van den Heuvel, J.	2	71.08	648	5196
RBD	Antibody/Fab	No	7CH4	Crystal structure of the SARS-CoV-2 S RBD in complex with BD-604 Fab	X-RAY DIFFRACTION	2020-09-16	PROTEIN BINDING/IMMUNE SYSTEM	Du, S; Xiao, JY.	3.15	71.78	659	4729
RBD	Antibody/Fab	No	7CH5	Crystal structure of the SARS-CoV-2 S RBD in complex with BD-629 Fab	X-RAY DIFFRACTION	2020-09-16	PROTEIN BINDING/IMMUNE SYSTEM	Du, S; Xiao, JY.	2.7	72.17	659	4687
RBD	Antibody/Fab	No	7CHB	Crystal structure of the SARS-CoV-2 RBD in complex with BD-236 Fab	X-RAY DIFFRACTION	2020-09-16	ANTIVIRAL PROTEIN/IMMUNE SYSTEM	Xiao, J; Zhu, Q.	2.4	71.98	660	4893
RBD	Antibody/Fab	No	7CHC	Crystal structure of the SARS-CoV-2 S RBD in complex with BD-629 Fab and BD-368-2 Fab	X-RAY DIFFRACTION	2020-09-16	PROTEIN BINDING/IMMUNE SYSTEM	Du, S; Xiao, JY.	2.71	120.43	1108	7985
RBD	Antibody/Fab	No	7CHE	Crystal structure of the SARS-CoV-2 RBD in complex with BD-236 Fab and BD-368-2 Fab	X-RAY DIFFRACTION	2020-09-16	ANTIVIRAL PROTEIN/IMMUNE SYSTEM	Xiao, J; Zhu, Q.	3416	119.81	1109	7956
RBD	Antibody/Fab	No	7CHF	Crystal structure of the SARS-CoV-2 RBD in complex with BD-604 Fab and BD-368-2 Fab	X-RAY DIFFRACTION	2020-09-16	ANTIVIRAL PROTEIN/IMMUNE SYSTEM	Xiao, J; Zhu, Q.	2674	120.04	1108	8008
RBD	Antibody/Fab	No	7CJF	Crystal structure of SARS-CoV-2 RBD in complex with a neutralizing antibody Fab	X-RAY DIFFRACTION	2020-11-11	VIRAL PROTEIN	Guo, Y; Li, X; Zhang, G; Fu, D; Schweizer, L; Zhang, H; Rao, Z.	2108	69.55	636	5466
RBD	Antibody/Fab	No	7DPM	Crystal structure of SARS-CoV-2 Spike RBD in complex with MW06 Fab	X-RAY DIFFRACTION	2021-02-17	IMMUNE SYSTEM/VIRAL PROTEIN	Wang, J; Jiao, S; Wang, R; Zhang, J; Zhang, M; Wang, M.	3304	293.04	2668	19571
RBD	Antibody/Fab	No	7JMW	Crystal structure of SARS-CoV-2 spike protein receptor-binding domain in complex with cross-neutralizing antibody COVA1-16 Fab	X-RAY DIFFRACTION	2020-10-14	VIRAL PROTEIN/IMMUNE SYSTEM	Liu, H; Yuan, M; Zhu, X; Wu, NC; Wilson, IA.	2.89	75.86	683	4873
RBD	Antibody/Fab	No	7K8M	Structure of the SARS-CoV-2 receptor binding domain in complex with the human neutralizing antibody Fab fragment, C102	X-RAY DIFFRACTION	2020-10-21	VIRAL PROTEIN/IMMUNE SYSTEM	Jette, CA; Barnes, CO; Bjorkman, PJ.	3.2	69.41	631	4745
RBD	Antibody/Fab	No	7K9Z	Crystal structure of SARS-CoV-2 receptor binding domain in complex with the Fab fragments of neutralizing antibodies 298 and 52	X-RAY DIFFRACTION	2020-10-28	IMMUNE SYSTEM	Newton, JC; Kucharska, I; Rujas, E; Cui, H; Julien, JP.	2.95	120.01	1105	8061
RBD	Antibody/Fab	No	7KFV	Structural basis for a germline-biased antibody response to SARS-CoV-2 (RBD:C1A-B12 Fab)	X-RAY DIFFRACTION	2020-12-02	IMMUNE SYSTEM/Viral protein	Pan, J; Abraham, J; Clark, L; Clark, S.	2102	218.2	2001	16494
RBD	Antibody/Fab	No	7KFW	Structural basis for a germline-biased antibody response to SARS-CoV-2 (RBD:C1A-B3 Fab)	X-RAY DIFFRACTION	2020-12-02	IMMUNE SYSTEM/Viral protein	Pan, J; Abraham, J; Clark, L; Clark, S.	2792	218.2	2001	15119
RBD	Antibody/Fab	No	7KFX	Structural basis for a germline-biased antibody response to SARS-CoV-2 (RBD:C1A-C2 Fab)	X-RAY DIFFRACTION	2020-12-02	IMMUNE SYSTEM/Viral protein	Pan, J; Abraham, J; Clark, L; Clark, S.	2226	72.87	667	5248
RBD	Antibody/Fab	No	7KFY	Structural basis for a germline-biased antibody response to SARS-CoV-2 (RBD:C1A-F10 Fab)	X-RAY DIFFRACTION	2020-12-02	IMMUNE SYSTEM/Viral protein	Pan, J; Abraham, J; Clark, L; Clark, S.	2157	72.79	667	5411
RBD	Antibody/Fab	No	7KLG	SARS-CoV-2 RBD in complex with Fab 15033	X-RAY DIFFRACTION	2021-02-10	VIRAL PROTEIN/Immune System	Li, Z; Rini, JM.	3.2	139.63	1280	9717
RBD	Antibody/Fab	No	7KLH	SARS-CoV-2 RBD in complex with Fab 15033-7	X-RAY DIFFRACTION	2021-02-10	VIRAL PROTEIN/Immune System	Li, Z; Rini, JM.	3	139.47	1280	9705
RBD	Antibody/Fab	No	6ZCZ	Crystal structure of receptor binding domain of SARS-CoV-2 Spike glycoprotein in ternary complex with EY6A Fab and a nanobody.	X-RAY DIFFRACTION	2020-06-24	VIRAL PROTEIN	Zhou, D; Zhao, Y; Fry, EE; Ren, J; Stuart, DI.	2.65	87.95	797	5839
RBD	Antibody/Fab	No	7BEL	Crystal structure of the receptor binding domain of SARS-CoV-2 Spike glycoprotein in a ternary complex with COVOX-88 and COVOX-45 Fabs	X-RAY DIFFRACTION	2021-03-03	VIRAL PROTEIN/IMMUNE SYSTEM	Zhou, D; Zhao, Y; Ren, J; Stuart, D.	2.53	247.14	2264	13568
RBD	Antibody/Fab	No	7BEM	Crystal structure of the receptor binding domain of SARS-CoV-2 Spike glycoprotein in complex with COVOX-269 scFv	X-RAY DIFFRACTION	2021-03-03	VIRAL PROTEIN/IMMUNE SYSTEM	Zhou, D; Zhao, Y; Ren, J; Stuart, D.	2.52	54.13	489	3324
RBD	Antibody/Fab	No	7BEJ	Crystal structure of the receptor binding domain of SARS-CoV-2 Spike glycoprotein in complex with COVOX-158 Fab (crystal form 1)	X-RAY DIFFRACTION	2021-03-03	VIRAL PROTEIN/IMMUNE SYSTEM	Zhou, D; Zhao, Y; Ren, J; Stuart, D.	2.42	70.98	641	4899
RBD	Antibody/Fab	No	7BEK	Crystal structure of the receptor binding domain of SARS-CoV-2 Spike glycoprotein in complex with COVOX-158 Fab (crystal form 2)	X-RAY DIFFRACTION	2021-03-03	VIRAL PROTEIN/IMMUNE SYSTEM	Zhou, D; Zhao, Y; Ren, J; Stuart, D.	2.04	71.65	641	5181
RBD	Antibody/Fab	No	7BEP	Crystal structure of the receptor binding domain of SARS-CoV-2 Spike glycoprotein in a ternary complex with COVOX-384 and S309 Fabs	X-RAY DIFFRACTION	2021-03-03	VIRAL PROTEIN/IMMUNE SYSTEM	Zhou, D; Zhao, Y; Ren, J; Stuart, D.	2.61	248.15	2242	16957
RBD	Antibody/Fab	No	7BEN	Crystal structure of the receptor binding domain of SARS-CoV-2 Spike glycoprotein in a ternary complex with COVOX-253 and COVOX-75 Fabs	X-RAY DIFFRACTION	2021-03-03	VIRAL PROTEIN/IMMUNE SYSTEM	Zhou, D; Zhao, Y; Ren, J; Stuart, D.	2.5	241.56	2188	16460
RBD	Antibody/Fab	No	7BEO	Crystal structure of the receptor binding domain of SARS-CoV-2 Spike glycoprotein in a ternary complex with COVOX-253H55L and COVOX-75 Fabs	X-RAY DIFFRACTION	2021-03-03	VIRAL PROTEIN/IMMUNE SYSTEM	Zhou, D; Zhao, Y; Ren, J; Stuart, D.	3.19	246.04	2240	16313
RBD	Antibody/Fab	No	7BEH	Crystal structure of the receptor binding domain of SARS-CoV-2 Spike glycoprotein in complex with COVOX-316 Fab	X-RAY DIFFRACTION	2021-03-03	VIRAL PROTEIN/IMMUNE SYSTEM	Zhou, D; Zhao, Y; Ren, J; Stuart, D.	2.3	74.48	674	4967
RBD	Antibody/Fab	No	7BEI	Crystal structure of the receptor binding domain of SARS-CoV-2 Spike glycoprotein in complex with COVOX-150 Fab	X-RAY DIFFRACTION	2021-03-03	VIRAL PROTEIN/IMMUNE SYSTEM	Zhou, D; Zhao, Y; Ren, J; Stuart, D.	2.3	73.58	669	5045
RBD	Antibody/Fab	No	7NEH	Crystal structure of the receptor binding domain of SARS-CoV-2 Spike glycoprotein in complex with COVOX-269 Fab	X-RAY DIFFRACTION	2021-03-03	VIRAL PROTEIN/IMMUNE SYSTEM	Zhou, D; Ren, J; Stuart, D.	1.77	72.18	642	5460
RBD	Antibody/Fab	No	7NEG	Crystal structure of the N501Y mutant receptor binding domain of SARS-CoV-2 Spike glycoprotein in complex with COVOX-269 Fab	X-RAY DIFFRACTION	2021-03-03	VIRAL PROTEIN/IMMUNE SYSTEM	Zhou, D; Ren, J; Stuart, D.	2.19	71.84	647	4945
RBD	Antibody/Fab	No	7LOP	Crystal structure of SARS-CoV-2 receptor binding domain in complex with antibodies CV05-163 and CR3022	X-RAY DIFFRACTION	2021-03-03	VIRAL PROTEIN/IMMUNE SYSTEM	Yuan, M; Zhu, X; Wilson, IA.	2246	243.79	2234	17694
RBD	hACE2	No	6M17	The 2019-nCoV RBD/ACE2-B0AT1 complex	ELECTRON MICROSCOPY	2020-03-11	MEMBRANE PROTEIN/VIRAL PROTEIN	Yan, RH; Zhang, YY; Li, YN; Xia, L; Guo, YY; Zhou, Q.	2.9	394.14	3382	25344
RBD	hACE2	No	7BH9	SARS-CoV-2 RBD-62 in complex with ACE2 peptidase domain	ELECTRON MICROSCOPY	2021-02-17	VIRUS	Elad, N; Dym, O; Zahradnik, J; Schreiber, G.	2.9	94.25	812	5876
RBD	hACE2	No	7C8D	Cryo-EM structure of cat ACE2 and SARS-CoV-2 RBD	ELECTRON MICROSCOPY	2020-09-02	HYDROLASE/VIRAL PROTEIN	Gao, GF; Wang, QH; Wu, Ll.	3	107.07	927	6359
RBD	hACE2	No	6M0J	Crystal structure of SARS-CoV-2 spike receptor-binding domain bound with ACE2	X-RAY DIFFRACTION	2020-03-18	VIRAL PROTEIN/HYDROLASE	Wang, X; Lan, J; Ge, J; Yu, J; Shan, S.	2.45	97.14	832	6571
RBD	hACE2	No	7C8J	Structural basis for cross-species recognition of COVID-19 virus spike receptor binding domain to bat ACE2	X-RAY DIFFRACTION	2021-01-27	VIRAL PROTEIN/PROTEIN BINDING	Liu, KF; Wang, J; Tan, SG; Niu, S; Wu, LL; Zhang, YF; Pan, XQ; Meng, YM; Chen, Q; Wang, QH; Wang, HW; Qi, JX; Gao, GF.	3.18	104.29	902	7317
RBD	hACE2	No	6VW1	Structure of SARS-CoV-2 chimeric receptor-binding domain complexed with its receptor human ACE2	X-RAY DIFFRACTION	2020-03-04	CELL INVASION	Shang, J; Ye, G; Shi, K; Wan, YS; Aihara, H; Li, F.	2.68	192.75	1628	13180
RBD	Miniprotein Inhibitor	No	7JZL	SARS-CoV-2 spike in complex with LCB1 (2RBDs open)	ELECTRON MICROSCOPY	2020-09-23	VIRAL PROTEIN	Park, YJ; Veesler, D; Seattle Structural Genomics Center for Infectious Disease (SSGCID).	2.7	460.09	4029	23123
RBD	Miniprotein Inhibitor	No	7JZM	SARS-CoV-2 spike in complex with LCB3 (local refinement of the RBD and LCB3)	ELECTRON MICROSCOPY	2020-09-23	VIRAL PROTEIN	Park, YJ; Veesler, D; Seattle Structural Genomics Center for Infectious Disease (SSGCID).	3.5	154.94	1394	2033
RBD	Miniprotein Inhibitor	No	7JZN	SARS-CoV-2 spike in complex with LCB3 (2RBDs open)	ELECTRON MICROSCOPY	2020-09-23	VIRAL PROTEIN	Park, YJ; Veesler, D; Seattle Structural Genomics Center for Infectious Disease (SSGCID).	3.1	475.94	4182	23308
RBD	Miniprotein Inhibitor	No	7JZU	SARS-CoV-2 spike in complex with LCB1 (local refinement of the RBD and LCB1)	ELECTRON MICROSCOPY	2020-09-23	VIRAL PROTEIN	Park, YJ; Veesler, D; Seattle Structural Genomics Center for Infectious Disease (SSGCID).	3.1	150.16	1349	1987
RBD	Nanobody	No	7B17	SARS-CoV-spike RBD bound to two neutralising nanobodies	ELECTRON MICROSCOPY	2021-02-10	VIRAL PROTEIN	Hallberg, BM; Das, H.	4.01	52.23	478	3407
RBD	Nanobody	No	7JVB	Crystal structure of the SARS-CoV-2 spike receptor-binding domain (RBD) with nanobody Nb20	X-RAY DIFFRACTION	2020-12-02	VIRAL PROTEIN	Xiang, Y; Xiao, Z; Liu, H; Sang, Z; Schneidman-Duhovny, D; Zhang, C; Shi, Y.	3287	76.01	682	4748
RBD	Nanobody	No	7KGJ	Crystal structure of synthetic nanobody complexes with SARS-CoV-2 receptor binding domain	X-RAY DIFFRACTION	2021-02-03	VIRAL PROTEIN	Jiang, J; Ahmad, J; Natarajan, K; Boyd, LF; Margulies, DH.	2.3	35.58	317	2641
RBD	Nanobody	No	7KGK	Crystal structure of synthetic nanobody complexes with SARS-CoV-2 receptor binding domain	X-RAY DIFFRACTION	2021-02-03	VIRAL PROTEIN	Jiang, J; Ahmad, J; Natarajan, K; Boyd, LF; Margulies, DH.	2.6	35.03	314	2486
RBD	Nanobody	No	7KLW	Crystal structure of synthetic nanobody complexes with SARS-CoV-2 receptor binding domain	X-RAY DIFFRACTION	2021-02-03	VIRAL PROTEIN	Jiang, J; Ahmad, J; Natarajan, K; Boyd, LF; Margulies, DH.	2.6	48.98	441	3552
RBD	Nanobody	No	7KN5	Crystal structure of SARS-CoV-2 receptor binding domain complexed with nanobodies VHH E and U	X-RAY DIFFRACTION	2021-01-20	VIRAL PROTEIN/IMMUNE SYSTEM	Liu, H; Yuan, M; Zhu, X; Wu, NC; Wilson, IA.	1.87	108.77	972	7282
RBD	Nanobody	No	7KN6	Crystal structure of SARS-CoV-2 receptor binding domain complexed with nanobody VHH V and antibody Fab CC12.3	X-RAY DIFFRACTION	2021-01-20	VIRAL PROTEIN/IMMUNE SYSTEM	Liu, H; Yuan, M; Zhu, X; Wu, NC; Wilson, IA.	2.55	87.52	800	5539
RBD	Nanobody	No	7KN7	Crystal structure of SARS-CoV-2 receptor binding domain complexed with nanobody VHH W and antibody Fab CC12.3	X-RAY DIFFRACTION	2021-01-20	VIRAL PROTEIN/IMMUNE SYSTEM	Liu, H; Yuan, M; Zhu, X; Wu, NC; Wilson, IA.	2.73	88.31	805	5699
RBD	Sybody	No	7C8V	Structure of sybody SR4 in complex with the SARS-CoV-2 S Receptor Binding domain (RBD)	X-RAY DIFFRACTION	2020-06-24	PROTEIN BINDING	Li, T; Yao, H; Cai, H; Qin, W; Li, D; Li, T; Cai, H; Yao, H; Qin, W; Li, D.	2.15	40.69	357	2791
RBD	Sybody	No	7C8W	Structure of sybody MR17 in complex with the SARS-CoV-2 S receptor-binding domain (RBD)	X-RAY DIFFRACTION	2020-06-24	PROTEIN BINDING	Li, T; Yao, H; Cai, H; Qin, W; Li, D; Li, T; Cai, H; Yao, H; Qin, W; Li, D.	2.77	37.99	335	2542
RBD	Sybody	No	7CAN	Structure of sybody MR17-K99Y in complex with the SARS-CoV-2 S Receptor-binding domain (RBD)	X-RAY DIFFRACTION	2020-06-24	PROTEIN BINDING	Li, T; Yao, H; Cai, H; Qin, W; Li, D.	2.94	40.98	363	2509
RBD	Sybody	No	7D2Z	Structure of sybody SR31 in complex with the SARS-CoV-2 S Receptor Binding domain (RBD)	X-RAY DIFFRACTION	2021-02-17	PROTEIN BINDING	Li, T; Cai, H; Yao, H; Qin, W; Li, D.	1.97	41.85	357	2913
RBD	Sybody	No	7D30	Structure of sybody MR17-SR31 fusion in complex with the SARS-CoV-2 S Receptor Binding domain (RBD)	X-RAY DIFFRACTION	2021-02-17	PROTEIN BINDING	Li, T; Yao, H; Cai, H; Qin, W; Li, D.	2.1	60.13	511	3891
