## Supplementary material for "Atypical N-glycosylation of SARS-CoV-2 impairs the efficient binding of Spike-RBM to the human-host receptor hACE2": GISAID Genomes

### Sheet: Analized Genomes - GISAID
	Complete Genome Sequences of SARS-CoV-2 Analized from GISAID
	Month, Year	Asia	Europe	America	Oceania	Africa	Global
	December, 2019	24	0	0	0	0	24
	January, 2020	480	31	18	18	0	547
	February, 2020	818	461	138	19	4	1440
	March, 2020	2647	24320	15227	2410	276	44880
	April, 2020	4672	23713	15251	919	484	45039
	May, 2020	3340	8558	9032	229	584	21743
	June, 2020	2790	8642	11555	576	617	24180
	July, 2020	4140	4745	9686	6138	1363	26072
	August, 2020	5084	11540	7882	4426	589	29521
	September, 2020	2169	21886	6545	825	403	31828
	October, 2020	2176	40714	9353	244	423	52910
	November, 2020	3855	48061	15522	152	604	68194
	December, 2020	5693	61635	19964	326	983	88601
	January, 2021	4523	106342	38628	261	1827	151581
	February, 2021	1345	104207	38414	115	103	144184
	Total	43756	464855	197215	16658	8260	730744

### Sheet: SGP-RBM Changes
Protein	Domain	Wild-type	Position	Change	Ocurrence	Dec	Jan	Feb	Mar	Apr	May	Jun	Jul	Aug	Sep	Oct	Nov	Dec	Jan	Feb	Dec	Jan	Feb	Mar	Apr	May	Jun	Jul	Aug	Sep	Oct	Nov	Dec	Jan	Feb
Spike	RBM	N	501	Y	165519		1	2	2	4	7	38	43	46	72	363	3043	21161	85922	165519		1	1		2	3	31	5	3	26	291	2680	18118	64761	79597
Spike	RBM	S	477	N	33079			1	5	55	112	515	6117	9985	11893	14975	18879	23138	29317	33079			1	4	50	57	403	5602	3868	1908	3082	3904	4259	6179	3762
Spike	RBM	N	439	K	18276				66	392	521	539	591	1124	2149	4223	6446	9958	14235	18276				66	326	129	18	52	533	1025	2074	2223	3512	4277	4041
Spike	RBM	L	452	R	14553				1	3	3	3	6	7	12	43	330	2010	7382	14553				1	2			3	1	5	31	287	1680	5372	7171
Spike	RBM	E	484	K	8683				2	6	11	15	23	33	48	152	590	1589	4644	8683				2	4	5	4	8	10	15	104	438	999	3055	4039
Spike	RBM	K	417	N	3892					5	5	6	6	8	8	46	338	974	2465	3892					5		1		2		38	292	636	1491	1427
Spike	RBM	T	478	K	3652		1	1	1	2	3	8	8	11	13	15	45	206	1159	3652		1			1	1	5		3	2	2	30	161	953	2493
Spike	RBM	S	494	P	2162				7	12	13	23	29	75	95	121	189	520	1329	2162				7	5	1	10	6	46	20	26	68	331	809	833
Spike	RBM	N	501	T	1779				1	1	1	1	4	19	35	52	107	479	1088	1779				1				3	15	16	17	55	372	609	691
Spike	RBM	Y	453	F	1008					1	1	105	119	162	211	434	963	997	1004	1008					1		104	14	43	49	223	529	34	7	4
Spike	RBM	K	417	T	696													71	323	696													71	252	373
Spike	RBM	S	477	R	656					1	4	8	8	32	38	39	73	328	493	656					1	3	4		24	6	1	34	255	165	163
Spike	RBM	N	440	K	368					1	2	2	4	14	30	48	59	119	225	368					1	1		2	10	16	18	11	60	106	143
Spike	RBM	F	490	S	309					8	9	10	10	17	28	45	62	77	177	309					8	1	1		7	11	17	17	15	100	132
Spike	RBM	S	477	I	293				2	16	18	18	20	30	61	128	168	184	239	293				2	14	2		2	10	31	67	40	16	55	54
Spike	RBM	S	459	F	282				1	1	1	1	3	3	5	8	10	113	191	282				1				2		2	3	2	103	78	91
Spike	RBM	P	479	S	281					15	70	74	104	107	108	110	114	133	209	281					15	55	4	30	3	1	2	4	19	76	72
Spike	RBM	T	478	I	256				6	73	104	106	114	190	203	208	213	228	245	256				6	67	31	2	8	76	13	5	5	15	17	11
Spike	RBM	N	450	K	239				1	2	7	10	12	14	14	14	15	26	86	239				1	1	5	3	2	2			1	11	60	153
Spike	RBM	G	446	V	231				6	12	21	28	35	43	45	52	72	119	177	231				6	6	9	7	7	8	2	7	20	47	58	54
Spike	RBM	T	478	R	163							1	1	1	1	9	35	65	112	163							1				8	26	30	47	51
Spike	RBM	A	475	V	161				9	13	14	17	21	22	27	34	44	133	133	161				9	4	1	3	4	1	5	7	10	89		28
Spike	RBM	E	484	Q	159				3	4	18	23	27	28	32	49	67	82	118	159				3	1	14	5	4	1	4	17	18	15	36	41
Spike	RBM	L	452	Q	150				1	1	1	2	3	4	4	6	7	10	56	150				1			1	1	1		2	1	3	46	94
Spike	RBM	V	483	F	128				4	9	14	21	25	29	52	61	65	74	97	128				4	5	5	7	4	4	23	9	4	9	23	31
Spike	RBM	L	455	F	126				2	5	8	14	14	29	40	41	49	54	91	126				2	3	3	6		15	11	1	8	5	37	35
Spike	RBM	L	452	M	109					6	11	12	14	15	16	19	47	64	80	109					6	5	1	2	1	1	3	28	17	16	29
Spike	RBM	N	481	K	106							1	2	3	7	14	24	62	96	106							1	1	1	4	7	10	38	34	10
Spike	RBM	G	476	S	99				14	18	21	24	26	29	32	36	54	57	73	99				14	4	3	3	2	3	3	4	18	3	16	26
Spike	RBM	V	483	A	84			2	39	46	53	56	56	56	60	63	64	73	76	84			2	37	7	7	3			4	3	1	9	3	8
Spike	RBM	F	490	L	82				1	7	11	13	17	22	22	27	29	31	52	82				1	6	4	2	4	5		5	2	2	21	30
Spike	RBM	A	475	S	72										1	1	72	72	72	72										1		71
Spike	RBM	S	459	Y	65				1	1	1	2	14	50	63	64	64	65	65	65				1			1	12	36	13	1		1
Spike	RBM	K	444	R	59				1	2	2	2	4	7	12	23	32	36	39	59				1	1			2	3	5	11	9	4	3	20
Spike	RBM	E	471	Q	58					1	5	6	6	6	6	7	8	33	46	58					1	4	1				1	1	25	13	12
Spike	RBM	K	444	N	53					13	19	28	29	30	30	32	32	35	40	53					13	6	9	1	1		2		3	5	13
Spike	RBM	T	470	I	52				1	2	2	2	3	7	7	8	8	13	36	52				1	1			1	4		1		5	23	16
Spike	RBM	I	468	V	50				3	5	5	6	6	6	8	8	13	29	39	50				3	2		1			2		5	16	10	11
Spike	RBM	T	470	N	44						1	1	2	4	4	6	7	38	40	44						1		1	2		2	1	31	2	4
Spike	RBM	P	463	S	40				1	10	12	12	13	13	13	14	17	30	34	40				1	9	2		1			1	3	13	4	6
Spike	RBM	S	494	L	38					1	4	4	5	5	5	10	14	24	32	38					1	3		1			5	4	10	8	6
Spike	RBM	G	446	S	36					3	5	5	5	5	7	7	9	13	19	36					3	2				2		2	4	6	17
Spike	RBM	G	485	R	36						31	33	33	33	33	33	34	35	35	36						31	2					1	1		1
Spike	RBM	V	445	A	31					1	2	2	3	3	4	4	11	22	28	31					1	1		1		1		7	11	6	3
Spike	RBM	G	496	S	29												10	14	20	29												10	4	6	9
Spike	RBM	V	503	F	29				1	2	3	4	4	6	7	13	20	20	26	29				1	1	1	1		2	1	6	7		6	3
Spike	RBM	P	479	L	28					2	4	4	4	5	5	13	17	20	24	28					2	2			1		8	4	3	4	4
Spike	RBM	Q	493	L	28						4	7	16	16	16	16	17	19	22	28						4	3	9				1	2	3	6
Spike	RBM	S	477	G	26				2	3	3	3	3	3	4	4	5	8	22	26				2	1					1		1	3	14	4
Spike	RBM	E	484	A	26				3	4	4	4	4	6	7	8	8	10	18	26				3	1				2	1	1		2	8	8
Spike	RBM	R	403	K	25					1	13	13	13	13	13	13	13	14	19	25					1	12							1	5	6
Spike	RBM	Q	493	K	25									2	3	5	5	5	7	25									2	1	2			2	18
Spike	RBM	V	503	I	24				1	2	2	2	2	3	3	3	3	5	11	24				1	1				1				2	6	13
Spike	RBM	E	484	G	23					1	3	3	3	4	4	5	5	7	15	23					1	2			1		1		2	8	8
Spike	RBM	V	483	I	22				1	3	3	3	3	3	3	3	5	13	16	22				1	2							2	8	3	6
Spike	RBM	Q	493	R	22					1	1	1	1	1	1	1	1	1	7	22					1									6	15
Spike	RBM	L	441	F	21				1	2	2	2	3	3	3	3	4	5	11	21				1	1			1				1	1	6	10
Spike	RBM	I	468	T	20				3	4	5	5	5	7	9	10	10	10	15	20				3	1	1			2	2	1			5	5
Spike	RBM	Y	449	H	19													1	2	19													1	1	17
Spike	RBM	G	476	A	19				1	2	3	3	3	3	3	4	4	5	16	19				1	1	1					1		1	11	3
Spike	RBM	F	486	L	19										1	12	15	15	17	19										1	11	3		2	2
Spike	RBM	P	499	S	19						1	1	1	2	2	3	12	12	13	19						1			1		1	9		1	6
Spike	RBM	N	440	Y	18					1	1	1	1	1	1	11	12	18	18	18					1						10	1	6
Spike	RBM	N	501	S	18					1	1	3	3	4	6	8	11	16	16	18					1		2		1	2	2	3	5		2
Spike	RBM	Y	505	H	18					1	1	1	1	1	1	1	3	4	10	18					1							2	1	6	8
Spike	RBM	Y	505	W	18					3	5	14	14	18	18	18	18	18	18	18					3	2	9		4
Spike	RBM	V	445	I	17					3	3	3	3	3	3	3	4	8	11	17					3							1	4	3	6
Spike	RBM	I	472	V	17										6	6	6	7	17	17										6			1	10
Spike	RBM	P	499	H	17						2	2	2	2	2	9	13	13	16	17						2					7	4		3	1
Spike	RBM	N	481	D	15						1	2	2	13	13	13	14	15	15	15						1	1		11			1	1
Spike	RBM	G	482	S	15					1	1	4	4	5	6	9	10	10	13	15					1		3		1	1	3	1		3	2
Spike	RBM	Q	493	H	15												1	1	6	15												1		5	9
Spike	RBM	Q	506	K	15					3	4	10	10	15	15	15	15	15	15	15					3	1	6		5
Spike	RBM	L	441	I	14						1	1	3	3	4	4	4	6	7	14						1		2		1			2	1	7
Spike	RBM	N	501	I	14									1	1	2	3	4	5	14									1		1	1	1	1	9
Spike	RBM	V	445	F	13									1	1	2	2	3	4	13									1		1		1	1	9
Spike	RBM	N	448	S	13													2	7	13													2	5	6
Spike	RBM	N	460	I	13									1	1	3	6	7	12	13									1		2	3	1	5	1
Spike	RBM	T	470	A	13					1	1	12	12	12	12	12	12	12	12	13					1		11								1
Spike	RBM	E	471	D	13							1	1	1	1	1	1	2	6	13							1						1	4	7
Spike	RBM	P	479	H	13								1	2	3	8	12	12	12	13								1	1	1	5	4			1
Spike	RBM	N	481	S	13							4	4	4	4	4	4	6	13	13							4						2	7
Spike	RBM	N	440	T	12										1	1	1	1	5	12										1				4	7
Spike	RBM	E	471	G	12									4	5	7	9	10	10	12									4	1	2	2	1		2
Spike	RBM	A	475	T	12													1	4	12													1	3	8
Spike	RBM	E	484	D	12				1	2	3	5	5	5	5	5	5	7	11	12				1	1	1	2						2	4	1
Spike	RBM	N	450	D	11									2	2	2	2	3	7	11									2				1	4	4
Spike	RBM	K	458	N	11			1	1	2	2	2	3	4	4	5	5	6	8	11			1		1			1	1		1		1	2	3
Spike	RBM	I	472	L	11												9	10	11	11												9	1	1
Spike	RBM	G	485	A	11														1	11														1	10
Spike	RBM	G	447	S	10														6	10														6	4
Spike	RBM	R	466	K	10												2	7	8	10												2	5	1	2
Spike	RBM	V	503	A	10												1	2	4	10												1	1	2	6
Spike	RBM	G	504	D	10				1	1	2	2	2	2	4	4	4	4	6	10				1		1				2				2	4
Spike	RBM	S	443	A	9							1	1	1	1	1	4	7	8	9							1					3	3	1	1
Spike	RBM	G	447	V	9													1	6	9													1	5	3
Spike	RBM	F	456	L	9			1	2	2	2	2	2	2	2	2	2	2	6	9			1	1										4	3
Spike	RBM	T	470	K	9														1	9														1	8
Spike	RBM	I	472	T	9						1	1	1	1	2	2	3	4	8	9						1				1		1	1	4	1
Spike	RBM	Q	474	H	9													2	8	9													2	6	1
Spike	RBM	V	483	L	9							1	2	2	5	7	7	7	9	9							1	1		3	2			2
Spike	RBM	G	485	S	9					1	1	1	1	1	1	1	1	1	1	9					1										8
Spike	RBM	G	485	V	9											1	1	2	6	9											1		1	4	3
Spike	RBM	S	494	A	9					2	2	4	4	4	4	5	6	7	8	9					2		2				1	1	1	1	1
Spike	RBM	K	444	Stop	8															8															8
Spike	RBM	N	460	K	8											2	2	2	3	8											2			1	5
Spike	RBM	F	490	V	8						1	1	1	1	2	3	4	6	7	8						1				1	1	1	2	1	1
Spike	RBM	G	504	S	8													1	4	8													1	3	4
Spike	RBM	K	444	M	7														5	7														5	2
Spike	RBM	Y	451	H	7														2	7														2	5
Spike	RBM	K	417	R	6					1	1	1	1	1	1	1	2	3	5	6					1							1	1	2	1
Spike	RBM	N	440	D	6										2	2	3	3	6	6										2		1		3
Spike	RBM	N	440	S	6											1	1	4	5	6											1		3	1	1
Spike	RBM	K	462	T	6												5	6	6	6												5	1
Spike	RBM	E	465	D	6								2	3	3	4	4	5	5	6								2	1		1		1		1
Spike	RBM	T	478	A	6					1	1	1	1	2	2	2	2	2	6	6					1				1					4
Spike	RBM	F	490	Y	6													2	3	6													2	1	3
Spike	RBM	P	491	L	6				1	1	2	2	2	2	2	4	5	6	6	6				1		1					2	1	1
Spike	RBM	Q	493	Stop	6															6															6
Spike	RBM	G	496	V	6														3	6														3	3
Spike	RBM	P	499	L	6								1	1	2	2	2	3	5	6								1		1			1	2	1
Spike	RBM	N	460	S	5					1	1	1	2	2	2	2	2	2	3	5					1			1						1	2
Spike	RBM	L	461	I	5									1	1	1	1	1	2	5									1					1	3
Spike	RBM	S	469	L	5									1	1	1	1	1	4	5									1					3	1
Spike	RBM	S	477	T	5						1	1	1	1	2	2	2	3	3	5						1				1			1		2
Spike	RBM	Y	489	H	5									2	2	2	2	2	4	5									2					2	1
Spike	RBM	D	442	Y	4				1	1	1	2	2	2	2	3	3	3	4	4				1			1				1			1
Spike	RBM	G	446	A	4						1	1	2	2	2	2	2	3	4	4						1		1					1	1
Spike	RBM	G	446	D	4						1	1	1	1	1	2	2	3	3	4						1					1		1		1
Spike	RBM	G	447	D	4														2	4														2	2
Spike	RBM	N	448	T	4														2	4														2	2
Spike	RBM	Y	449	S	4														1	4														1	3
Spike	RBM	R	457	M	4											1	1	1	4	4											1			3
Spike	RBM	K	458	Q	4					1	1	1	1	1	1	1	2	3	3	4					1							1	1		1
Spike	RBM	K	458	R	4											2	3	3	4	4											2	1		1
Spike	RBM	N	460	T	4				1	1	2	2	2	2	2	2	2	2	4	4				1		1								2
Spike	RBM	I	468	F	4				1	1	1	1	1	1	1	1	2	3	3	4				1								1	1		1
Spike	RBM	E	471	A	4								3	3	3	3	4	4	4	4								3				1
Spike	RBM	E	471	K	4			1	1	1	1	1	1	1	1	1	2	2	4	4			1									1		2
Spike	RBM	Y	473	F	4					1	1	1	1	1	1	1	1	1	3	4					1									2	1
Spike	RBM	Q	474	Stop	4															4															4
Spike	RBM	G	476	V	4														2	4														2	2
Spike	RBM	N	481	Y	4													2	4	4													2	2
Spike	RBM	E	484	R	4									1	2	4	4	4	4	4									1	1	2
Spike	RBM	T	500	S	4												1	1	2	4												1		1	2
Spike	RBM	N	437	S	3					1	1	1	1	1	1	1	2	3	3	3					1							1	1
Spike	RBM	N	440	I	3															3															3
Spike	RBM	R	457	K	3					2	2	2	2	2	2	2	2	2	2	3					2										1
Spike	RBM	R	457	S	3											1	1	1	1	3											1				2
Spike	RBM	K	458	Stop	3															3															3
Spike	RBM	E	465	G	3													1	2	3													1	1	1
Spike	RBM	D	467	Y	3									1	1	2	2	2	3	3									1		1			1
Spike	RBM	P	491	S	3					1	1	1	1	1	1	1	1	1	2	3					1									1	1
Spike	RBM	S	494	R	3														3	3														3
Spike	RBM	S	494	Stop	3															3															3
Spike	RBM	S	494	T	3														1	3														1	2
Spike	RBM	G	496	R	3														3	3														3
Spike	RBM	P	499	R	3								1	1	1	1	3	3	3	3								1				2
Spike	RBM	N	501	H	3													1	2	3													1	1	1
Spike	RBM	R	403	S	2					1	1	1	1	1	1	1	1	1	2	2					1									1
Spike	RBM	S	438	A	2													1	1	2													1		1
Spike	RBM	S	438	F	2														2	2														2
Spike	RBM	L	441	R	2											1	1	1	1	2											1				1
Spike	RBM	N	448	K	2															2															2
Spike	RBM	Y	449	D	2														1	2														1	1
Spike	RBM	Y	449	F	2				1	1	1	1	1	1	1	1	1	2	2	2				1									1
Spike	RBM	N	450	S	2					1	1	1	1	1	1	1	1	1	1	2					1										1
Spike	RBM	Y	451	D	2							1	2	2	2	2	2	2	2	2							1	1
Spike	RBM	L	452	V	2													1	2	2													1	1
Spike	RBM	Y	453	G	2															2															2
Spike	RBM	L	455	S	2															2															2
Spike	RBM	L	455	V	2														1	2														1	1
Spike	RBM	F	456	Y	2													1	2	2													1	1
Spike	RBM	R	457	T	2								1	1	1	1	1	1	1	2								1							1
Spike	RBM	S	459	P	2													1	2	2													1	1
Spike	RBM	K	462	E	2									1	1	1	1	2	2	2									1				1
Spike	RBM	K	462	I	2														2	2														2
Spike	RBM	K	462	N	2				1	2	2	2	2	2	2	2	2	2	2	2				1	1
Spike	RBM	K	462	R	2											1	1	1	2	2											1			1
Spike	RBM	F	464	L	2					1	1	1	1	1	1	1	1	1	1	2					1										1
Spike	RBM	I	468	L	2							2	2	2	2	2	2	2	2	2							2
Spike	RBM	I	468	M	2														1	2														1	1
Spike	RBM	S	469	A	2					1	1	1	1	2	2	2	2	2	2	2					1				1
Spike	RBM	Y	473	H	2															2															2
Spike	RBM	Y	473	Stop	2															2															2
Spike	RBM	Q	474	E	2														1	2														1	1
Spike	RBM	Q	474	R	2														1	2														1	1
Spike	RBM	A	475	G	2					1	1	1	2	2	2	2	2	2	2	2					1			1
Spike	RBM	G	476	D	2															2															2
Spike	RBM	P	479	T	2														1	2														1	1
Spike	RBM	C	480	F	2								1	1	1	1	1	1	1	2								1							1
Spike	RBM	N	481	H	2				1	1	1	1	1	1	1	1	2	2	2	2				1								1
Spike	RBM	N	481	Stop	2															2															2
Spike	RBM	G	482	R	2														2	2														2
Spike	RBM	E	484	Stop	2															2															2
Spike	RBM	F	486	S	2														1	2														1	1
Spike	RBM	N	487	T	2														2	2														2
Spike	RBM	Y	489	C	2															2															2
Spike	RBM	Y	495	F	2					1	1	1	2	2	2	2	2	2	2	2					1			1
Spike	RBM	G	496	C	2							1	1	1	1	2	2	2	2	2							1				1
Spike	RBM	Q	498	K	2														1	2														1	1
Spike	RBM	Q	498	P	2															2															2
Spike	RBM	V	503	L	2															2															2
Spike	RBM	G	504	N	2				1	1	1	1	1	1	1	1	1	1	1	2				1											1
Spike	RBM	K	417	D	1													1	1	1													1
Spike	RBM	K	417	E	1														1	1														1
Spike	RBM	N	437	D	1														1	1														1
Spike	RBM	N	437	I	1														1	1														1
Spike	RBM	N	437	L	1															1															1
Spike	RBM	S	438	I	1															1															1
Spike	RBM	S	438	P	1											1	1	1	1	1											1
Spike	RBM	S	438	T	1												1	1	1	1												1
Spike	RBM	S	438	Y	1															1															1
Spike	RBM	N	439	D	1														1	1														1
Spike	RBM	N	439	L	1															1															1
Spike	RBM	N	439	S	1														1	1														1
Spike	RBM	N	440	H	1											1	1	1	1	1											1
Spike	RBM	L	441	V	1														1	1														1
Spike	RBM	D	442	V	1															1															1
Spike	RBM	S	443	F	1															1															1
Spike	RBM	S	443	T	1														1	1														1
Spike	RBM	S	443	V	1															1															1
Spike	RBM	K	444	I	1															1															1
Spike	RBM	V	445	D	1												1	1	1	1												1
Spike	RBM	V	445	L	1													1	1	1													1
Spike	RBM	G	447	R	1														1	1														1
Spike	RBM	G	447	T	1															1															1
Spike	RBM	N	448	C	1															1															1
Spike	RBM	N	448	D	1														1	1														1
Spike	RBM	Y	449	I	1															1															1
Spike	RBM	Y	449	N	1														1	1														1
Spike	RBM	N	450	H	1													1	1	1													1
Spike	RBM	Y	451	C	1															1															1
Spike	RBM	L	452	F	1												1	1	1	1												1
Spike	RBM	Y	453	H	1														1	1														1
Spike	RBM	Y	453	S	1							1	1	1	1	1	1	1	1	1							1
Spike	RBM	Y	453	Stop	1															1															1
Spike	RBM	R	454	G	1									1	1	1	1	1	1	1									1
Spike	RBM	R	454	K	1															1															1
Spike	RBM	R	454	S	1															1															1
Spike	RBM	F	456	I	1															1															1
Spike	RBM	F	456	Stop	1															1															1
Spike	RBM	K	458	E	1															1															1
Spike	RBM	L	461	F	1										1	1	1	1	1	1										1
Spike	RBM	L	461	P	1									1	1	1	1	1	1	1									1
Spike	RBM	P	463	H	1									1	1	1	1	1	1	1									1
Spike	RBM	P	463	L	1						1	1	1	1	1	1	1	1	1	1						1
Spike	RBM	E	465	Stop	1															1															1
Spike	RBM	R	466	I	1												1	1	1	1												1
Spike	RBM	R	466	S	1														1	1														1
Spike	RBM	D	467	I	1															1															1
Spike	RBM	D	467	V	1				1	1	1	1	1	1	1	1	1	1	1	1				1
Spike	RBM	S	469	P	1									1	1	1	1	1	1	1									1
Spike	RBM	E	471	Stop	1															1															1
Spike	RBM	E	471	V	1															1															1
Spike	RBM	I	472	K	1														1	1														1
Spike	RBM	Y	473	L	1														1	1														1
Spike	RBM	Q	474	S	1														1	1														1
Spike	RBM	A	475	L	1														1	1														1
Spike	RBM	A	475	P	1														1	1														1
Spike	RBM	G	476	C	1														1	1														1
Spike	RBM	G	476	F	1										1	1	1	1	1	1										1
Spike	RBM	G	476	K	1														1	1														1
Spike	RBM	G	476	R	1														1	1														1
Spike	RBM	S	477	K	1								1	1	1	1	1	1	1	1								1
Spike	RBM	S	477	Stop	1															1															1
Spike	RBM	T	478	H	1														1	1														1
Spike	RBM	T	478	S	1														1	1														1
Spike	RBM	T	478	Stop	1															1															1
Spike	RBM	P	479	A	1														1	1														1
Spike	RBM	C	480	L	1														1	1														1
Spike	RBM	N	481	T	1														1	1														1
Spike	RBM	G	482	A	1												1	1	1	1												1
Spike	RBM	G	482	V	1														1	1														1
Spike	RBM	G	482	W	1														1	1														1
Spike	RBM	V	483	G	1															1															1
Spike	RBM	G	485	T	1					1	1	1	1	1	1	1	1	1	1	1					1
Spike	RBM	F	486	I	1										1	1	1	1	1	1										1
Spike	RBM	N	487	D	1									1	1	1	1	1	1	1									1
Spike	RBM	N	487	I	1												1	1	1	1												1
Spike	RBM	N	487	S	1															1															1
Spike	RBM	N	487	Stop	1															1															1
Spike	RBM	C	488	F	1															1															1
Spike	RBM	C	488	Y	1														1	1														1
Spike	RBM	Y	489	F	1													1	1	1													1
Spike	RBM	Y	489	L	1														1	1														1
Spike	RBM	Y	489	S	1															1															1
Spike	RBM	F	490	Stop	1															1															1
Spike	RBM	P	491	A	1															1															1
Spike	RBM	P	491	D	1														1	1														1
Spike	RBM	P	491	R	1				1	1	1	1	1	1	1	1	1	1	1	1				1
Spike	RBM	P	491	T	1															1															1
Spike	RBM	L	492	S	1														1	1														1
Spike	RBM	L	492	V	1															1															1
Spike	RBM	Q	493	I	1														1	1														1
Spike	RBM	Q	493	P	1														1	1														1
Spike	RBM	S	494	V	1														1	1														1
Spike	RBM	Y	495	H	1															1															1
Spike	RBM	Y	495	N	1				1	1	1	1	1	1	1	1	1	1	1	1				1
Spike	RBM	Y	495	S	1							1	1	1	1	1	1	1	1	1							1
Spike	RBM	G	496	N	1														1	1														1
Spike	RBM	F	497	H	1														1	1														1
Spike	RBM	F	497	L	1				1	1	1	1	1	1	1	1	1	1	1	1				1
Spike	RBM	Q	498	H	1															1															1
Spike	RBM	Q	498	M	1														1	1														1
Spike	RBM	Q	498	R	1															1															1
Spike	RBM	P	499	T	1											1	1	1	1	1											1
Spike	RBM	P	499	V	1														1	1														1
Spike	RBM	T	500	A	1														1	1														1
Spike	RBM	T	500	I	1															1															1
Spike	RBM	N	501	E	1														1	1														1
Spike	RBM	N	501	K	1												1	1	1	1												1
Spike	RBM	G	502	D	1															1															1
Spike	RBM	G	502	R	1															1															1
Spike	RBM	G	502	V	1					1	1	1	1	1	1	1	1	1	1	1					1
Spike	RBM	V	503	C	1															1															1
Spike	RBM	G	504	W	1															1															1
Spike	RBM	G	504	Y	1												1	1	1	1												1
Spike	RBM	Y	505	D	1														1	1														1
Spike	RBM	Y	505	F	1															1															1
Spike	RBM	Y	505	Stop	1															1															1
Spike	RBM	Q	506	H	1							1	1	1	1	1	1	1	1	1							1
Spike	RBM	Q	506	Stop	1															1															1

### Sheet: Template and Formulas
				SARS-CoV-2 Spike Glycoprotein Receptor-Binding Motif (SGP-RBM)
																																												Compact Loop														Binding-Hotspot 31									Binding Hotspot 353
				403	417	437	438	439	440	441	442	443	444	445	446	447	448	449	450	451	452	453	454	455	456	457	458	459	460	461	462	463	464	465	466	467	468	469	470	471	472	473	474	475	476	477	478	479	480	481	482	483	484	485	486	487	488	489	490	491	492	493	494	495	496	497	498	499	500	501	502	503	504	505	506	Number of	Total of	Frequency (%)
				R	K	N	S	N	N	L	D	S	K	V	G	G	N	Y	N	Y	L	Y	R	L	F	R	K	S	N	L	K	P	F	E	R	D	I	S	T	E	I	Y	Q	A	G	S	T	P	C	N	G	V	E	G	F	N	C	Y	F	P	L	Q	S	Y	G	F	Q	P	T	N	G	V	G	Y	Q	Changes	Genomes	of Changes
	The 20 alfa-L-aminoacids	Aliphatic	G																																																																									0	0	0
			A																																																																									0	0	0
			V																																																																									0	0	0
			L																																																																									0	0	0
			I																																																																									0	0	0
			M																																																																									0	0	0
			P																																																																									0	0	0
		Aromatic	W																																																																									0	0	0
			F																																																																									0	0	0
			Y																																																																									0	0	0
		Hydroxylic	S																																																																									0	0	0
			T																																																																									0	0	0
		Tiolic	C																																																																									0	0	0
		Basic	K																																																																									0	0	0
			R																																																																									0	0	0
			H																																																																									0	0	0
		Acidic	D																																																																									0	0	0
			E																																																																									0	0	0
		Amidic	N																																																																									0	0	0
			Q																																																																									0	0	0
		Stop	*																																																																									0	0	0
	Number of Changes			0	0	0	0	0	0	0	0	0	0	0	0	0	0	0	0	0	0	0	0	0	0	0	0	0	0	0	0	0	0	0	0	0	0	0	0	0	0	0	0	0	0	0	0	0	0	0	0	0	0	0	0	0	0	0	0	0	0	0	0	0	0	0	0	0	0	0	0	0	0	0	0	0	1
	Total of Genomes			0	0	0	0	0	0	0	0	0	0	0	0	0	0	0	0	0	0	0	0	0	0	0	0	0	0	0	0	0	0	0	0	0	0	0	0	0	0	0	0	0	0	0	0	0	0	0	0	0	0	0	0	0	0	0	0	0	0	0	0	0	0	0	0	0	0	0	0	0	0	0	0	0
																																														Atypical N-glycan sequon																					Atypical N-glycan sequon
	H.phylic Changing Positions			0	0	0	0	0	0	0	0	0	0	0	0	0	0	0	0	0	0	0	0	0	0	0	0	0	0	0	0	0	0	0	0	0	0	0	0	0	0	0	0	0	0	0	0	0	0	0	0	0	0	0	0	0	0	0	0	0	0	0	0	0	0	0	0	0	0	0	0	0	0	0	0
	H.phobic Changing Positions			0	0	0	0	0	0	0	0	0	0	0	0	0	0	0	0	0	0	0	0	0	0	0	0	0	0	0	0	0	0	0	0	0	0	0	0	0	0	0	0	0	0	0	0	0	0	0	0	0	0	0	0	0	0	0	0	0	0	0	0	0	0	0	0	0	0	0	0	0	0	0	0
	Overall Changing Positions			0	0	0	0	0	0	0	0	0	0	0	0	0	0	0	0	0	0	0	0	0	0	0	0	0	0	0	0	0	0	0	0	0	0	0	0	0	0	0	0	0	0	0	0	0	0	0	0	0	0	0	0	0	0	0	0	0	0	0	0	0	0	0	0	0	0	0	0	0	0	0	0
	Variome Statistics			RBM-Primary Structure (72 Positions)
				H.P. (37)		H.P. (35)		Total (72)
	Hydrophylic Changes			0	0	0	0	0	0		Number of Changes Detected
	Hydrophobic Changes			0	0	0	0	0	0		Number of RBM Positions Involved
	Overall Changes			0	0	0	0	0	0

### Sheet: >1000 Occurrences
				SARS-CoV-2 Spike Glycoprotein Receptor-Binding Motif (SGP-RBM)
																																												Compact Loop														Binding-Hotspot 31									Binding Hotspot 353
				403	417	437	438	439	440	441	442	443	444	445	446	447	448	449	450	451	452	453	454	455	456	457	458	459	460	461	462	463	464	465	466	467	468	469	470	471	472	473	474	475	476	477	478	479	480	481	482	483	484	485	486	487	488	489	490	491	492	493	494	495	496	497	498	499	500	501	502	503	504	505	506	Number of	Total of	Frequency (%)
				R	K	N	S	N	N	L	D	S	K	V	G	G	N	Y	N	Y	L	Y	R	L	F	R	K	S	N	L	K	P	F	E	R	D	I	S	T	E	I	Y	Q	A	G	S	T	P	C	N	G	V	E	G	F	N	C	Y	F	P	L	Q	S	Y	G	F	Q	P	T	N	G	V	G	Y	Q	Changes	Genomes	of Changes
	The 20 alfa-L-aminoacids	Aliphatic	G																																																																									0	0	0
			A																																																																									0	0	0
			V																																																																									0	0	0
			L																																																																									0	0	0
			I																																																																									0	0	0
			M																																																												2162													1	2162	0.855888
			P																																																																									0	0	0
		Aromatic	W																																																																									0	0	0
			F																			1008																																																						1	1008	0.399045
			Y																																																																			165519						1	165519	65.5254
		Hydroxylic	S																																																																									0	0	0
			T																																																																			1779						1	1779	0.704267
		Tiolic	C																																																																									0	0	0
		Basic	K					18276																																							3652						8683																							3	30611	12.1182
			R																		14553																																																							1	14553	5.76121
			H																																																																									0	0	0
		Acidic	D																																																																									0	0	0
			E																																																																									0	0	0
		Amidic	N		3892																																									33079																														2	36971	14.636
			Q																																																																									0	0	0
		Stop	*																																																																									0	0	0
	Number of Changes			0	1	0	0	1	0	0	0	0	0	0	0	0	0	0	0	0	1	1	0	0	0	0	0	0	0	0	0	0	0	0	0	0	0	0	0	0	0	0	0	0	0	1	1	0	0	0	0	0	1	0	0	0	0	0	0	0	0	0	1	0	0	0	0	0	0	2	0	0	0	0	0	10	252603
	Total of Genomes			0	3892	0	0	18276	0	0	0	0	0	0	0	0	0	0	0	0	14553	1008	0	0	0	0	0	0	0	0	0	0	0	0	0	0	0	0	0	0	0	0	0	0	0	33079	3652	0	0	0	0	0	8683	0	0	0	0	0	0	0	0	0	2162	0	0	0	0	0	0	167298	0	0	0	0	0	252603
																																														Atypical N-glycan sequon																					Atypical N-glycan sequon
	H.phylic Changing Positions			0	1	0	0	1	0	0	0	0	0	0	0	0	0	0	0	0	1	0	0	0	0	0	0	0	0	0	0	0	0	0	0	0	0	0	0	0	0	0	0	0	0	1	1	0	0	0	0	0	1	0	0	0	0	0	0	0	0	0	0	0	0	0	0	0	0	1	0	0	0	0	0
	H.phobic Changing Positions			0	0	0	0	0	0	0	0	0	0	0	0	0	0	0	0	0	0	1	0	0	0	0	0	0	0	0	0	0	0	0	0	0	0	0	0	0	0	0	0	0	0	0	0	0	0	0	0	0	0	0	0	0	0	0	0	0	0	0	1	0	0	0	0	0	0	1	0	0	0	0	0
	Overall Changing Positions			0	1	0	0	1	0	0	0	0	0	0	0	0	0	0	0	0	1	1	0	0	0	0	0	0	0	0	0	0	0	0	0	0	0	0	0	0	0	0	0	0	0	1	1	0	0	0	0	0	1	0	0	0	0	0	0	0	0	0	1	0	0	0	0	0	0	1	0	0	0	0	0
	Variome Statistics			RBM-Primary Structure (72 Positions)
				H.P. (37)		H.P. (35)		Total (72)
	Hydrophylic Changes			6	6	1	1	7	7		Number of Changes Detected
	Hydrophobic Changes			2	2	1	1	3	3		Number of RBM Positions Involved
	Overall Changes			8	7	2	2	10	9

### Sheet: >100 Occurrences
				SARS-CoV-2 Spike Glycoprotein Receptor-Binding Motif (SGP-RBM)
																																												Compact Loop														Binding-Hotspot 31									Binding Hotspot 353
				403	417	437	438	439	440	441	442	443	444	445	446	447	448	449	450	451	452	453	454	455	456	457	458	459	460	461	462	463	464	465	466	467	468	469	470	471	472	473	474	475	476	477	478	479	480	481	482	483	484	485	486	487	488	489	490	491	492	493	494	495	496	497	498	499	500	501	502	503	504	505	506	Number of	Total of	Frequency (%)
				R	K	N	S	N	N	L	D	S	K	V	G	G	N	Y	N	Y	L	Y	R	L	F	R	K	S	N	L	K	P	F	E	R	D	I	S	T	E	I	Y	Q	A	G	S	T	P	C	N	G	V	E	G	F	N	C	Y	F	P	L	Q	S	Y	G	F	Q	P	T	N	G	V	G	Y	Q	Changes	Genomes	of Changes
	The 20 alfa-L-aminoacids	Aliphatic	G																																																																									0	0	0
			A																																																																									0	0	0
			V												231																													161																																2	392	0.152342
			L																																																																									0	0	0
			I																																											293	256																													2	549	0.213356
			M																	109																																											2162													2	2271	0.882572
			P																																																																									0	0	0
		Aromatic	W																																																																									0	0	0
			F																			1008		126				282																								128																								4	1544	0.60004
			Y																																																																			165519						1	165519	64.3252
		Hydroxylic	S																																													281											309																	2	590	0.22929
			T		696																																																																	1779						2	2475	0.961852
		Tiolic	C																																																																									0	0	0
		Basic	K					18276	368										239																												3652			106			8683																							6	31324	12.1734
			R																		14553																									656	163																													3	15372	5.97398
			H																																																																									0	0	0
		Acidic	D																																																																									0	0	0
			E																																																																									0	0	0
		Amidic	N		3892																																									33079																														2	36971	14.3679
			Q																		150																																159																							2	309	0.120086
		Stop	*																																																																									0	0	0
	Number of Changes			0	2	0	0	1	1	0	0	0	0	0	1	0	0	0	1	1	2	1	0	1	0	0	0	1	0	0	0	0	0	0	0	0	0	0	0	0	0	0	0	1	0	3	3	1	0	1	0	1	2	0	0	0	0	0	1	0	0	0	1	0	0	0	0	0	0	2	0	0	0	0	0	28	257316
	Total of Genomes			0	4588	0	0	18276	368	0	0	0	0	0	231	0	0	0	239	109	14703	1008	0	126	0	0	0	282	0	0	0	0	0	0	0	0	0	0	0	0	0	0	0	161	0	34028	4071	281	0	106	0	128	8842	0	0	0	0	0	309	0	0	0	2162	0	0	0	0	0	0	167298	0	0	0	0	0	257316
																																														Atypical N-glycan sequon																					Atypical N-glycan sequon
	H.phylic Changing Positions			0	1	0	0	1	1	0	0	0	0	0	0	0	0	0	1	0	1	0	0	0	0	0	0	0	0	0	0	0	0	0	0	0	0	0	0	0	0	0	0	0	0	1	1	1	0	1	0	0	1	0	0	0	0	0	1	0	0	0	0	0	0	0	0	0	0	1	0	0	0	0	0
	H.phobic Changing Positions			0	0	0	0	0	0	0	0	0	0	0	1	0	0	0	0	1	0	1	0	1	0	0	0	1	0	0	0	0	0	0	0	0	0	0	0	0	0	0	0	1	0	1	1	0	0	0	0	1	0	0	0	0	0	0	0	0	0	0	1	0	0	0	0	0	0	1	0	0	0	0	0
	Overall Changing Positions			0	1	0	0	1	1	0	0	0	0	0	1	0	0	0	1	1	1	1	0	1	0	0	0	1	0	0	0	0	0	0	0	0	0	0	0	0	0	0	0	1	0	1	1	1	0	1	0	1	1	0	0	0	0	0	1	0	0	0	1	0	0	0	0	0	0	1	0	0	0	0	0
	Variome Statistics			RBM-Primary Structure (72 Positions)
				H.P. (37)		H.P. (35)		Total (72)
	Hydrophylic Changes			13	9	4	3	17	12		Number of Changes Detected
	Hydrophobic Changes			5	5	6	6	11	11		Number of RBM Positions Involved
	Overall Changes			18	11	10	9	28	20

### Sheet: >10 Occurrences
				SARS-CoV-2 Spike Glycoprotein Receptor-Binding Motif (SGP-RBM)
																																												Compact Loop														Binding-Hotspot 31									Binding Hotspot 353
				403	417	437	438	439	440	441	442	443	444	445	446	447	448	449	450	451	452	453	454	455	456	457	458	459	460	461	462	463	464	465	466	467	468	469	470	471	472	473	474	475	476	477	478	479	480	481	482	483	484	485	486	487	488	489	490	491	492	493	494	495	496	497	498	499	500	501	502	503	504	505	506	Number of	Total of	Frequency (%)
				R	K	N	S	N	N	L	D	S	K	V	G	G	N	Y	N	Y	L	Y	R	L	F	R	K	S	N	L	K	P	F	E	R	D	I	S	T	E	I	Y	Q	A	G	S	T	P	C	N	G	V	E	G	F	N	C	Y	F	P	L	Q	S	Y	G	F	Q	P	T	N	G	V	G	Y	Q	Changes	Genomes	of Changes
	The 20 alfa-L-aminoacids	Aliphatic	G																																					12						26							23																							3	61	0.0235455
			A											31																									13						19							84	26	11																		10				7	194	0.0748824
			V												231																						50				17			161																																4	459	0.17717
			L																																						11							28							19				82			28	38													6	206	0.0795143
			I							14				17															13										52							293	256					22																		14		24				9	705	0.272124
			M																	109																																											2162													2	2271	0.876587
			P																																																																							18		1	18	0.00694785
		Aromatic	W																																																																									0	0	0
			F							21				13								1008		126				282																								128																				29				7	1607	0.620288
			Y						18																			65																																										165519						3	165602	63.921
		Hydroxylic	S												36	10	13															40												72	99			281		13	15								309						29			19		18						13	954	0.368236
			T		696				12																												20							12																										1779						5	2519	0.972313
		Tiolic	C																																																																									0	0	0
		Basic	K	25				18276	368										239																10												3652			106			8683									25													15	10	31399	12.1198
			R										59								14553																									656	163							36								22														6	15489	5.97862
			H															19																														13														15						17						18		5	82	0.0316513
		Acidic	D																11																					13										15			12																				10			5	61	0.0235455
			E																																																																									0	0	0
		Amidic	N		3892								53														11												44							33079																														5	37079	14.3122
			Q																		150																			58													159																							3	367	0.141659
		Stop	*																																																																									0	0	0
	Number of Changes			1	2	0	0	1	3	2	0	0	2	3	2	1	1	1	2	1	2	1	0	1	0	0	1	2	1	0	0	1	0	0	1	0	2	0	3	3	2	0	0	3	2	4	3	3	0	3	1	3	5	2	1	0	0	0	2	0	0	4	2	0	1	0	0	2	0	4	0	3	1	2	1	94	259073
	Total of Genomes			25	4588	0	0	18276	398	35	0	0	112	61	267	10	13	19	250	109	14703	1008	0	126	0	0	11	347	13	0	0	40	0	0	10	0	70	0	109	83	28	0	0	245	118	34054	4071	322	0	134	15	234	8903	47	19	0	0	0	391	0	0	90	2200	0	29	0	0	36	0	167330	0	63	10	36	15	259073
																																														Atypical N-glycan sequon																					Atypical N-glycan sequon
	H.phylic Changing Positions			1	1	0	0	1	1	0	0	0	1	0	1	1	1	1	1	0	1	0	0	0	0	0	1	0	0	0	0	1	0	0	1	0	1	0	1	1	0	0	0	1	1	1	1	1	0	1	1	0	1	1	0	0	0	0	1	0	0	1	0	0	1	0	0	1	0	1	0	0	1	1	1
	H.phobic Changing Positions			0	0	0	0	0	1	1	0	0	0	1	1	0	0	0	0	1	0	1	0	1	0	0	0	1	1	0	0	0	0	0	0	0	1	0	1	1	1	0	0	1	1	1	1	1	0	0	0	1	1	1	1	0	0	0	1	0	0	1	1	0	0	0	0	0	0	1	0	1	0	1	0
	Overall Changing Positions			1	1	0	0	1	1	1	0	0	1	1	1	1	1	1	1	1	1	1	0	1	0	0	1	1	1	0	0	1	0	0	1	0	1	0	1	1	1	0	0	1	1	1	1	1	0	1	1	1	1	1	1	0	0	0	1	0	0	1	1	0	1	0	0	1	0	1	0	1	1	1	1
	Variome Statistics			RBM-Primary Structure (72 Positions)
				H.P. (37)		H.P. (35)		Total (72)
	Hydrophylic Changes			32	18	20	16	52	34		Number of Changes Detected
	Hydrophobic Changes			17	11	25	17	42	28		Number of RBM Positions Involved
	Overall Changes			49	21	45	25	94	46

### Sheet: >3 Occurrences
				SARS-CoV-2 Spike Glycoprotein Receptor-Binding Motif (SGP-RBM)
																																												Compact Loop														Binding-Hotspot 31									Binding Hotspot 353
				403	417	437	438	439	440	441	442	443	444	445	446	447	448	449	450	451	452	453	454	455	456	457	458	459	460	461	462	463	464	465	466	467	468	469	470	471	472	473	474	475	476	477	478	479	480	481	482	483	484	485	486	487	488	489	490	491	492	493	494	495	496	497	498	499	500	501	502	503	504	505	506	Number of	Total of	Frequency (%)
				R	K	N	S	N	N	L	D	S	K	V	G	G	N	Y	N	Y	L	Y	R	L	F	R	K	S	N	L	K	P	F	E	R	D	I	S	T	E	I	Y	Q	A	G	S	T	P	C	N	G	V	E	G	F	N	C	Y	F	P	L	Q	S	Y	G	F	Q	P	T	N	G	V	G	Y	Q	Changes	Genomes	of Changes
	The 20 alfa-L-aminoacids	Aliphatic	G																															3						12						26							23																							4	64	0.0246706
			A									9		31	4																								13	4					19		6					84	26	11									9									10				12	226	0.0871181
			V												231	9																					50				17			161	4									9					8						6											9	495	0.190812
			L																					9														5			11							28				9			19				82	6		28	38					6								11	241	0.0929003
			I						3	14				17															13	5									52							293	256					22																		14		24				11	713	0.274846
			M										7							109						4																																					2162													4	2282	0.879661
			P																																																																							18		1	18	0.00693861
		Aromatic	W																																																																									0	0	0
			F							21				13								1008		126				282									4					4										128																				29				9	1615	0.622547
			Y						18		4																	65								3														4									6											165519						7	165619	63.8425
		Hydroxylic	S			3			6						36	10	13	4								3			5			40												72	99			281		13	15			9					309	3					29			19	4	18			8			22	999	0.385093
			T		696				12								4												4		6						20				9			12		5																	3							1779						11	2550	0.98297
		Tiolic	C																																																																									0	0	0
		Basic	K	25				18276	368										239							3			8						10				9	4							3652			106			8683									25													15	14	31423	12.1129
			R		6								59								14553						4																			656	163						4	36								22	3		3			3								12	15512	5.97954
			H															19		7																							9					13										5				15						17		3				18		9	106	0.0408607
		Acidic	D						6						4	4			11															6						13										15			12																				10			9	81	0.0312237
			E																																																																									0	0	0
		Amidic	N		3892								53														11												44							33079																														5	37079	14.2931
			Q																		150						4													58													159																							4	371	0.143012
		Stop	*										8														3																4																			6	3													5	24	0.00925148
	Number of Changes			1	3	1	0	1	6	2	1	1	4	3	4	3	2	2	2	2	2	1	0	2	0	3	4	2	4	1	1	1	0	2	1	1	3	1	4	5	3	1	2	3	3	5	4	3	0	4	1	4	6	4	1	0	0	1	4	2	0	5	6	0	3	0	0	4	1	5	0	3	2	2	1	159	259418
	Total of Genomes			25	4594	3	0	18276	413	35	4	9	127	61	275	23	17	23	250	116	14703	1008	0	135	0	10	22	347	30	5	6	40	0	9	10	3	74	5	118	91	37	4	13	245	122	34059	4077	322	0	138	15	243	8907	65	19	0	0	5	405	9	0	96	2218	0	38	0	0	45	4	167333	0	63	18	36	15	259418
																																														Atypical N-glycan sequon																					Atypical N-glycan sequon
	H.phylic Changing Positions			1	1	1	0	1	1	0	0	0	1	0	1	1	1	1	1	1	1	0	0	0	0	1	1	0	1	0	1	1	0	1	1	0	1	0	1	1	1	0	1	1	1	1	1	1	0	1	1	0	1	1	0	0	0	1	1	1	0	1	1	0	1	0	0	1	1	1	0	0	1	1	1
	H.phobic Changing Positions			0	0	0	0	0	1	1	1	1	1	1	1	1	0	0	0	1	0	1	0	1	0	1	0	1	1	1	0	0	0	1	0	1	1	1	1	1	1	1	0	1	1	1	1	1	0	1	0	1	1	1	1	0	0	0	1	1	0	1	1	0	1	0	0	1	0	1	0	1	0	1	0
	Overall Changing Positions			1	1	1	0	1	1	1	1	1	1	1	1	1	1	1	1	1	1	1	0	1	0	1	1	1	1	1	1	1	0	1	1	1	1	1	1	1	1	1	1	1	1	1	1	1	0	1	1	1	1	1	1	0	0	1	1	1	0	1	1	0	1	0	0	1	1	1	0	1	1	1	1
	Variome Statistics			RBM-Primary Structure (72 Positions)
				H.P. (37)		H.P. (35)		Total (72)
	Hydrophylic Changes			54	25	32	21	86	46		Number of Changes Detected
	Hydrophobic Changes			29	19	39	23	68	42		Number of RBM Positions Involved
	Overall Changes			83	30	71	30	154	60

### Sheet: >1 Occurrences
				SARS-CoV-2 Spike Glycoprotein Receptor-Binding Motif (SGP-RBM)
																																												Compact Loop														Binding-Hotspot 31									Binding Hotspot 353
				403	417	437	438	439	440	441	442	443	444	445	446	447	448	449	450	451	452	453	454	455	456	457	458	459	460	461	462	463	464	465	466	467	468	469	470	471	472	473	474	475	476	477	478	479	480	481	482	483	484	485	486	487	488	489	490	491	492	493	494	495	496	497	498	499	500	501	502	503	504	505	506	Number of	Total of	Frequency (%)
				R	K	N	S	N	N	L	D	S	K	V	G	G	N	Y	N	Y	L	Y	R	L	F	R	K	S	N	L	K	P	F	E	R	D	I	S	T	E	I	Y	Q	A	G	S	T	P	C	N	G	V	E	G	F	N	C	Y	F	P	L	Q	S	Y	G	F	Q	P	T	N	G	V	G	Y	Q	Changes	Genomes	of Changes
	The 20 alfa-L-aminoacids	Aliphatic	G																			2	1											3						12				2		26						1	23																							8	70	0.0269618
			A				2					9		31	4																							2	13	4					19		6	1			1	84	26	11						1			9						1			10				18	234	0.0901293
			V							1	1	1			231	9					2			2												1	50			1	17			161	4						1			9					8		1		1		6			1			1					21	509	0.19605
			L			1		1						1										9								1	2				2	5			11	1		1				28	1			9			19			1	82	6		28	38			1		6				2				23	256	0.098603
			I			1	1		3	14			1	17				1							1				13	5	2				1	1			52							293	256					22			1	1						1							1	14		24				23	726	0.279632
			M										7							109						4											2																										2162				1									6	2285	0.880109
			P				1																					2		1								1						1																		1					2							18		8	27	0.0103995
		Aromatic	W																																																1																						1			2	2	0.000770336
			F				2			21		1		13				2			1	1008		126				282		1							4					4			1				2			128					1	1						2								29		1		20	1630	0.627824
			Y				1		18		4														2			65								3														4							1		6											165519			1			11	165624	63.7931
		Hydroxylic	S	2		3		1	6						36	10	13	4	2			1	1	2		3			5			40			1								1	72	99		1	281		13	15			9	2	1		1	309	3	1			1	29			19	4	18			8			36	1017	0.391716
			T		696		1		12			1				1	4									2			4		6						20				9			12		5		2		1				1		2				1			3					1		1779						21	2563	0.987185
		Tiolic	C														1			1																									1													2							2							1				6	8	0.00308134
		Basic	K	25				18276	368								2		239				1			3			8						10				9	4	1				1	1	3652			106			8683									25					2			1					15	21	31432	12.1066
			R		6					2			59			1					14553						4				2												2		1	656	163				2		4	36						1		22	3		3		1	3			1					21	15525	5.97973
			H						1									19	1	7		1										1										2	9				1	13		2								5				15		1		1	1	17		3				18	1	20	119	0.045835
		Acidic	D		1	1		1	6					1	4	4	1	2	11	2														6						13					2					15			12			1				1											1		10	1		21	96	0.0369761
			E		1																						1				2												2																											1						5	7	0.00269618
		Amidic	N		3892								53					1									11				2								44							33079																		1	1								2			10	37086	14.2843
			Q																		150						4													58													159																							4	371	0.142897
		Stop	*										8									1			1		3							1						1		2	4			1	1			2			2			1			1			6	3											1	1	18	40	0.0154067
	Number of Changes			2	5	4	6	4	7	4	2	4	5	5	4	5	5	6	4	4	4	5	3	4	3	4	5	3	4	3	5	3	1	3	3	3	5	3	4	7	4	4	5	6	8	7	7	5	2	7	5	5	7	5	3	5	2	5	5	6	2	7	7	4	5	2	5	6	3	7	3	5	5	5	3	323	259627
	Total of Genomes			27	4596	6	8	18279	414	38	5	12	128	63	275	25	21	29	253	119	14706	1013	3	139	4	12	23	349	30	7	14	42	2	10	12	5	78	8	118	93	38	9	18	249	128	34061	4080	325	3	143	20	244	8909	66	22	6	2	10	406	13	2	98	2219	5	41	2	7	47	6	167335	3	66	22	39	17	259627
																																														Atypical N-glycan sequon																					Atypical N-glycan sequon
	H.phylic Changing Positions			1	1	1	1	1	1	1	0	1	1	1	1	1	1	1	1	1	1	1	1	1	0	1	1	0	1	0	1	1	0	1	1	0	1	0	1	1	1	1	1	1	1	1	1	1	0	1	1	0	1	1	1	1	0	1	1	1	1	1	1	1	1	1	1	1	1	1	1	1	1	1	1
	H.phobic Changing Positions			0	0	1	1	1	1	1	1	1	1	1	1	1	0	1	0	1	1	1	1	1	1	1	0	1	1	1	1	1	1	1	1	1	1	1	1	1	1	1	0	1	1	1	1	1	1	1	1	1	1	1	1	1	1	1	1	1	1	1	1	1	1	1	1	1	1	1	1	1	1	1	0
	Overall Changing Positions			1	1	1	1	1	1	1	1	1	1	1	1	1	1	1	1	1	1	1	1	1	1	1	1	1	1	1	1	1	1	1	1	1	1	1	1	1	1	1	1	1	1	1	1	1	1	1	1	1	1	1	1	1	1	1	1	1	1	1	1	1	1	1	1	1	1	1	1	1	1	1	1
	Variome Statistics			RBM-Primary Structure (72 Positions)
				H.P. (37)		H.P. (35)		Total (72)
	Hydrophylic Changes			93	31	72	31	165	62		Number of Changes Detected
	Hydrophobic Changes			62	30	78	35	140	65		Number of RBM Positions Involved
	Overall Changes			155	37	150	35	305	72
